# Comparative transcriptomics reveals divergence in pathogen response gene families amongst 20 forest tree species

**DOI:** 10.1101/2023.03.06.531373

**Authors:** Mengmeng Lu, Min Cao, Jie Yang, Nathan G. Swenson

**Author notes:** Corresponding author: Department of Biological Sciences, University of Notre Dame, 100 Galvin Life Sciences, Notre Dame, IN 46556, USA.

## Abstract

Forest trees provide critical ecosystem services for humanity that are under threat due to ongoing global change. Measuring and characterizing genetic diversity is key to understanding adaptive potential and developing strategies to mitigate negative consequences arising from climate change. In the area of forest genetic diversity, genetic divergence caused by large-scale changes at the chromosomal level has been largely understudied. In this study, we used the RNA-seq data of twenty co-occurring forest trees species from genera including *Acer*, *Alnus*, *Amelanchier*, *Betula*, *Cornus*, *Corylus*, *Dirca*, *Fraxinus*, *Ostrya*, *Populus*, *Prunus*, *Quercus*, *Ribes*, *Tilia*, and *Ulmus* sampled from Upper Peninsula of Michigan. These data were used to infer the origin and maintenance of gene family variation, species divergence time, as well as gene family expansion and contraction. We identified a signal of common whole genome duplication events shared by core eudicots. We also found rapid evolution, namely fast expansion or fast contraction of gene families, in plant-pathogen interaction genes amongst the studied diploid species. Finally, the results lay the foundation for further research on the genetic diversity and adaptive capacity of forest trees, which will inform forest management and conservation policies.

## Supplementary Table S2 for "Comparative transcriptomics reveals divergence in pathogen response gene families amongst 20 forest tree species"

### Sheet: BP
GO_ID	Alnus incana	Amelanchier laevis	Acer rubrum	Acer saccharum	Acer spicatum	Betula alleghaniensis	Betula papyrifera	Cornus alternifolia	Corylus cornuta	Dirca palustris	Fraxinus nigra	Ostrya virginiana	Populus grandidentata	Prunus serotina	Populus tremuloides	Prunus virginiana	Quercus rubra	Ribes cynosbati	Tilia americana	Ulmus americana	annotation terms
GO:0007165	NA	NA	0.0281	0.0382	NA	0.00167	NA	NA	0.0441	0.0405	NA	0.0401	0.0174	NA	0.0368	0.0464	NA	NA	NA	NA	GO:0007165 signal transduction
GO:0006468	0.03525	NA	NA	NA	NA	0.00011	NA	NA	NA	NA	0.01157	0.0198	NA	NA	NA	0.0174	0.0003	0.00941	NA	0.0052	GO:0006468 protein phosphorylation
GO:0023052	NA	NA	0.0287	0.0388	NA	NA	NA	NA	0.0449	0.0414	NA	0.041	0.0178	NA	0.0374	0.0479	NA	NA	NA	NA	GO:0023052 signaling
GO:0030100	0.03494	NA	0.0469	0.0256	0.0289	NA	NA	NA	0.0206	NA	NA	NA	NA	NA	NA	NA	NA	0.02531	NA	0.0253	GO:0030100 regulation of endocytosis
GO:0033320	0.01178	0.0123	0.0087	0.0052	NA	NA	NA	0.0078	0.0052	NA	NA	0.0073	NA	NA	NA	NA	NA	NA	NA	NA	GO:0033320 UDP-D-xylose biosynthetic process
GO:0042732	0.01956	0.0245	0.0173	0.0077	NA	NA	NA	0.013	0.0104	NA	NA	0.0145	NA	NA	NA	NA	NA	NA	NA	NA	GO:0042732 D-xylose metabolic process
GO:0048015	0.01956	NA	0.0258	0.0154	NA	NA	NA	0.0155	NA	0.0243	NA	NA	NA	0.0243	NA	0.0325	NA	NA	NA	NA	GO:0048015 phosphatidylinositol-mediated signaling
GO:0048017	0.01956	NA	0.0301	0.018	NA	NA	NA	0.0181	NA	0.0243	NA	NA	NA	0.0283	NA	0.0378	NA	NA	NA	NA	GO:0048017 inositol lipid-mediated signaling
GO:0090502	0.00072	0.005	NA	0.0313	NA	0.00044	NA	0.0022	0.0301	NA	NA	NA	NA	NA	NA	NA	NA	0.02382	NA	NA	GO:0090502 RNA phosphodiester bond hydrolysis, endonucleolytic
GO:0006952	NA	0.0233	0.0203	0.012	NA	NA	NA	NA	NA	NA	NA	0.0088	NA	NA	NA	NA	NA	0.00782	NA	0.0095	GO:0006952 defense response
GO:0007154	NA	NA	0.0477	0.0128	NA	NA	NA	NA	NA	0.0238	NA	NA	0.0299	NA	0.0207	0.0295	NA	NA	NA	NA	GO:0007154 cell communication
GO:0050832	0.0127	0.0411	NA	NA	NA	0.00856	NA	NA	NA	NA	NA	NA	NA	0.0014	NA	0.0045	0.0002	NA	NA	NA	GO:0050832 defense response to fungus
GO:0009229	0.02728	NA	NA	NA	NA	0.02375	0.01207	NA	0.0155	NA	NA	NA	NA	NA	NA	NA	NA	0.01388	NA	NA	GO:0009229 thiamine diphosphate biosynthetic process
GO:0009755	NA	NA	NA	NA	NA	NA	NA	NA	0.0145	NA	0.04103	NA	0.0475	NA	NA	NA	0.00103	NA	0.0326	NA	GO:0009755 hormone-mediated signaling pathway
GO:0019321	0.03875	NA	0.0385	NA	NA	NA	NA	0.0258	0.0206	NA	NA	0.0324	NA	NA	NA	NA	NA	NA	NA	NA	GO:0019321 pentose metabolic process
GO:0042357	0.02728	NA	NA	NA	NA	0.02375	0.01207	NA	0.0155	NA	NA	NA	NA	NA	NA	NA	NA	0.01388	NA	NA	GO:0042357 thiamine diphosphate metabolic process
GO:0055085	NA	NA	NA	NA	NA	0.02873	NA	NA	NA	NA	0.02781	NA	0.048	NA	0.0294	NA	NA	0.02201	NA	NA	GO:0055085 transmembrane transport
GO:0001172	NA	NA	NA	NA	NA	0.02039	NA	NA	NA	NA	NA	NA	NA	NA	0.0278	0.0271	NA	NA	0.045	NA	GO:0001172 transcription, RNA-templated
GO:0006278	NA	NA	NA	0.0013	NA	NA	NA	NA	NA	0.0038	NA	NA	NA	0.0024	NA	NA	NA	0.0478	NA	NA	GO:0006278 RNA-templated DNA biosynthetic process
GO:0006464	NA	NA	0.0342	NA	NA	NA	NA	NA	NA	NA	0.03742	NA	0.0383	NA	NA	0.015	NA	NA	NA	NA	GO:0006464 cellular protein modification process
GO:0006470	NA	NA	0.0208	NA	NA	NA	NA	NA	NA	NA	NA	0.0118	NA	NA	NA	NA	NA	0.0349	0.0443	NA	GO:0006470 protein dephosphorylation
GO:0006940	NA	NA	NA	NA	0.0029	NA	NA	NA	NA	NA	0.00901	NA	0.0038	NA	0.0047	NA	NA	NA	NA	NA	GO:0006940 regulation of smooth muscle contraction
GO:0018108	NA	NA	NA	NA	NA	NA	NA	NA	NA	NA	0.04433	NA	NA	NA	NA	NA	0.0196	0.01493	NA	0.0353	GO:0018108 peptidyl-tyrosine phosphorylation
GO:0018212	NA	NA	NA	NA	NA	NA	NA	NA	NA	NA	0.04433	NA	NA	NA	NA	NA	0.0196	0.01493	NA	0.0353	GO:0018212 peptidyl-tyrosine modification
GO:0035235	NA	NA	NA	NA	0.0088	NA	NA	NA	NA	NA	0.03555	NA	0.0115	NA	0.0186	NA	NA	NA	NA	NA	GO:0035235 ionotropic glutamate receptor signaling pathway
GO:0036211	NA	NA	0.0342	NA	NA	NA	NA	NA	NA	NA	0.03742	NA	0.0383	NA	NA	0.015	NA	NA	NA	NA	GO:0036211 protein modification process
GO:0042723	NA	NA	NA	NA	NA	NA	0.0257	NA	0.0334	NA	NA	NA	0.0488	NA	NA	NA	NA	0.03211	NA	NA	GO:0042723 thiamine-containing compound metabolic process
GO:0042724	NA	NA	NA	NA	NA	NA	0.024	NA	0.0334	NA	NA	NA	0.0488	NA	NA	NA	NA	0.02985	NA	NA	GO:0042724 thiamine-containing compound biosynthetic process
GO:0046246	NA	0.0484	NA	NA	NA	NA	NA	NA	NA	0.0432	NA	NA	NA	0.0363	NA	NA	NA	NA	0.0395	NA	GO:0046246 terpene biosynthetic process
GO:0048259	NA	NA	0.0385	0.0205	NA	NA	NA	NA	NA	NA	NA	NA	NA	NA	NA	NA	NA	0.02075	NA	0.0217	GO:0048259 regulation of receptor-mediated endocytosis
GO:0072488	NA	NA	NA	0.0306	NA	NA	NA	NA	NA	NA	NA	NA	NA	NA	0.046	NA	NA	0.00022	NA	0.0394	GO:0072488 ammonium transmembrane transport
GO:1900459	NA	NA	NA	NA	NA	NA	NA	NA	NA	NA	0.01794	NA	NA	NA	0.0094	NA	0.00488	0.00465	NA	NA	GO:1900459 positive regulation of brassinosteroid mediated signaling pathway
GO:2000369	NA	NA	0.0385	0.0205	NA	NA	NA	NA	NA	NA	NA	NA	NA	NA	NA	NA	NA	0.02075	NA	0.0217	GO:2000369 regulation of clathrin-dependent endocytosis
GO:0000165	NA	NA	NA	NA	NA	NA	NA	NA	NA	NA	NA	NA	NA	NA	0.0163	NA	0.00013	NA	NA	0.0091	GO:0000165 MAPK cascade
GO:0002229	NA	NA	NA	NA	0.0374	NA	NA	NA	NA	NA	NA	0.0499	NA	NA	NA	0.0022	NA	NA	NA	NA	GO:0002229 defense response to oomycetes
GO:0006012	NA	NA	NA	NA	NA	0.04368	0.024	NA	NA	NA	NA	0.0394	NA	NA	NA	NA	NA	NA	NA	NA	GO:0006012 galactose metabolic process
GO:0006096	0.01562	NA	NA	NA	NA	NA	NA	NA	NA	NA	NA	NA	NA	NA	NA	NA	NA	NA	0.0025	0.0151	GO:0006096 glycolytic process
GO:0006168	NA	NA	NA	NA	NA	NA	NA	NA	NA	NA	NA	NA	0.0077	0.0122	NA	0.0164	NA	NA	NA	NA	GO:0006168 adenine salvage
GO:0006297	NA	NA	NA	NA	NA	0.01025	0.00519	NA	NA	NA	NA	NA	NA	NA	NA	NA	0.00973	NA	NA	NA	GO:0006297 nucleotide-excision repair, DNA gap filling
GO:0006303	NA	NA	NA	NA	NA	0.0271	0.01378	NA	NA	NA	NA	NA	NA	NA	NA	NA	0.01937	NA	NA	NA	GO:0006303 double-strand break repair via nonhomologous end joining
GO:0006429	NA	NA	NA	NA	NA	NA	NA	NA	NA	NA	NA	NA	0.019	NA	NA	NA	NA	NA	0.0339	0.0181	GO:0006429 leucyl-tRNA aminoacylation
GO:0006518	NA	NA	NA	0.0218	NA	NA	NA	NA	NA	NA	NA	NA	NA	0.049	NA	NA	NA	NA	NA	0.0213	GO:0006518 peptide metabolic process
GO:0006627	NA	NA	NA	NA	NA	NA	NA	NA	NA	NA	0.04425	NA	0.019	0.0203	NA	NA	NA	NA	NA	NA	GO:0006627 protein processing involved in protein targeting to mitochondrion
GO:0007166	NA	NA	NA	NA	0.0091	NA	NA	NA	NA	NA	NA	0.0134	NA	NA	0.0328	NA	NA	NA	NA	NA	GO:0007166 cell surface receptor signaling pathway
GO:0007215	NA	NA	NA	NA	NA	NA	NA	NA	NA	NA	0.03555	NA	0.0115	NA	0.0186	NA	NA	NA	NA	NA	GO:0007215 glutamate receptor signaling pathway
GO:0009403	NA	NA	NA	NA	NA	0.01364	NA	0.0104	NA	NA	NA	NA	NA	NA	NA	0.0218	NA	NA	NA	NA	GO:0009403 toxin biosynthetic process
GO:0009404	NA	NA	NA	NA	NA	0.0271	NA	0.0207	NA	NA	NA	NA	NA	NA	NA	0.0431	NA	NA	NA	NA	GO:0009404 toxin metabolic process
GO:0009414	NA	NA	0.0045	NA	NA	NA	NA	NA	NA	0.0065	NA	NA	NA	0.0039	NA	NA	NA	NA	NA	NA	GO:0009414 response to water deprivation
GO:0009607	NA	NA	NA	0.0454	NA	NA	NA	NA	0.0484	NA	NA	NA	NA	NA	NA	NA	NA	NA	NA	0.0267	GO:0009607 response to biotic stimulus
GO:0010165	NA	NA	NA	NA	NA	0.01025	0.00519	NA	NA	NA	NA	NA	NA	NA	NA	NA	0.00973	NA	NA	NA	GO:0010165 response to X-ray
GO:0010942	NA	NA	NA	NA	NA	NA	NA	NA	NA	NA	NA	0.0145	NA	0.0163	0.0186	NA	NA	NA	NA	NA	GO:0010942 positive regulation of cell death
GO:0015074	NA	NA	NA	0.0033	NA	NA	NA	NA	NA	0.0111	NA	NA	NA	0.0103	NA	NA	NA	NA	NA	NA	GO:0015074 DNA integration
GO:0016099	NA	NA	0.0173	NA	0.0088	NA	NA	NA	NA	NA	NA	NA	NA	NA	NA	NA	NA	NA	0.0227	NA	GO:0016099 monoterpenoid biosynthetic process
GO:0016311	NA	NA	0.0196	NA	NA	0.00814	NA	NA	NA	NA	NA	NA	NA	NA	NA	NA	NA	0.01252	NA	NA	GO:0016311 dephosphorylation
GO:0018208	NA	NA	NA	NA	NA	NA	NA	NA	0.0153	NA	NA	NA	0.0283	NA	0.0477	NA	NA	NA	NA	NA	GO:0018208 peptidyl-proline modification
GO:0019265	NA	NA	0.0087	NA	NA	0.00684	NA	NA	NA	NA	NA	NA	0.0077	NA	NA	NA	NA	NA	NA	NA	GO:0019265 glycine biosynthetic process, by transamination of glyoxylate
GO:0019677	NA	NA	NA	NA	NA	NA	NA	NA	NA	NA	NA	0.0073	NA	0.0082	0.0094	NA	NA	NA	NA	NA	GO:0019677 NAD catabolic process
GO:0019722	NA	NA	0.0301	NA	NA	0.01702	NA	NA	NA	NA	NA	NA	0.034	NA	NA	NA	NA	NA	NA	NA	GO:0019722 calcium-mediated signaling
GO:0019932	NA	NA	0.0343	NA	NA	0.02375	NA	NA	NA	NA	NA	NA	0.0414	NA	NA	NA	NA	NA	NA	NA	GO:0019932 second-messenger-mediated signaling
GO:0030150	NA	NA	NA	NA	NA	0.00147	NA	NA	NA	NA	NA	NA	NA	NA	NA	NA	0.03839	0.03436	NA	NA	GO:0030150 protein import into mitochondrial matrix
GO:0030639	NA	NA	NA	NA	NA	0.00343	NA	0.0026	NA	NA	NA	NA	NA	NA	NA	0.0055	NA	NA	NA	NA	GO:0030639 polyketide biosynthetic process
GO:0032870	NA	NA	NA	NA	NA	NA	NA	NA	0.0155	NA	0.01326	NA	NA	NA	NA	NA	NA	NA	0.0078	NA	GO:0032870 cellular response to hormone stimulus
GO:0033169	NA	NA	NA	NA	NA	NA	NA	NA	NA	NA	NA	NA	0.0266	NA	NA	NA	NA	NA	0.0395	0.0253	GO:0033169 histone H3-K9 demethylation
GO:0043068	NA	NA	NA	NA	NA	NA	NA	NA	NA	NA	NA	0.0109	NA	0.0122	0.014	NA	NA	NA	NA	NA	GO:0043068 positive regulation of programmed cell death
GO:0046271	NA	NA	0.0301	NA	NA	NA	NA	0.0181	NA	NA	NA	NA	NA	NA	NA	0.0325	NA	NA	NA	NA	GO:0046271 phenylpropanoid catabolic process
GO:0046274	NA	NA	0.0301	NA	NA	NA	NA	0.0181	NA	NA	NA	NA	NA	NA	NA	0.0325	NA	NA	NA	NA	GO:0046274 lignin catabolic process
GO:0048268	NA	NA	NA	0.0281	NA	NA	NA	NA	NA	NA	NA	NA	NA	NA	NA	NA	NA	0.02758	NA	0.0288	GO:0048268 clathrin coat assembly
GO:0048468	0.0355	NA	NA	NA	NA	NA	NA	NA	NA	NA	0.03379	NA	0.0414	NA	NA	NA	NA	NA	NA	NA	GO:0048468 cell development
GO:0051103	NA	NA	NA	NA	NA	0.00684	0.00346	NA	NA	NA	NA	NA	NA	NA	NA	NA	0.00731	NA	NA	NA	GO:0051103 DNA ligation involved in DNA repair
GO:0052314	NA	NA	NA	NA	NA	0.01364	NA	0.0104	NA	NA	NA	NA	NA	NA	NA	0.0218	NA	NA	NA	NA	GO:0052314 phytoalexin metabolic process
GO:0052315	NA	NA	NA	NA	NA	0.01364	NA	0.0104	NA	NA	NA	NA	NA	NA	NA	0.0218	NA	NA	NA	NA	GO:0052315 phytoalexin biosynthetic process
GO:0080141	NA	NA	0.0044	NA	NA	0.00343	NA	NA	NA	NA	NA	NA	0.0038	NA	NA	NA	NA	NA	NA	NA	GO:0080141 regulation of jasmonic acid biosynthetic process
GO:0090305	NA	NA	NA	0.0213	NA	NA	NA	NA	0.0189	NA	NA	NA	NA	NA	NA	NA	NA	0.01268	NA	NA	GO:0090305 nucleic acid phosphodiester bond hydrolysis
GO:0140042	NA	NA	NA	NA	NA	NA	NA	NA	0.0078	NA	NA	NA	NA	NA	NA	0.0164	NA	NA	NA	0.0145	GO:0140042 lipid droplet formation
GO:1901884	NA	NA	NA	NA	NA	0.00343	NA	0.0026	NA	NA	NA	NA	NA	NA	NA	0.0055	NA	NA	NA	NA	GO:1901884 4-hydroxycoumarin biosynthetic process
GO:1901886	NA	NA	NA	NA	NA	0.00343	NA	0.0026	NA	NA	NA	NA	NA	NA	NA	0.0055	NA	NA	NA	NA	GO:1901886 2-hydroxybenzoyl-CoA catabolic process
GO:1903830	NA	NA	NA	NA	NA	NA	NA	NA	0.0308	NA	NA	NA	NA	NA	0.046	0.0019	NA	NA	NA	NA	GO:1903830 magnesium ion transmembrane transport
GO:1990806	NA	NA	NA	NA	NA	NA	NA	NA	NA	NA	0.03555	NA	0.0115	NA	0.0186	NA	NA	NA	NA	NA	GO:1990806 ligand-gated ion channel signaling pathway
GO:0000413	NA	NA	NA	NA	NA	NA	NA	NA	0.0103	NA	NA	NA	NA	NA	0.0348	NA	NA	NA	NA	NA	GO:0000413 protein peptidyl-prolyl isomerization
GO:0000904	0.02149	NA	NA	NA	NA	NA	NA	NA	NA	NA	0.01504	NA	NA	NA	NA	NA	NA	NA	NA	NA	GO:0000904 cell morphogenesis involved in differentiation
GO:0005991	NA	NA	0.0427	NA	0.0289	NA	NA	NA	NA	NA	NA	NA	NA	NA	NA	NA	NA	NA	NA	NA	GO:0005991 trehalose metabolic process
GO:0005992	NA	NA	0.0343	NA	0.0232	NA	NA	NA	NA	NA	NA	NA	NA	NA	NA	NA	NA	NA	NA	NA	GO:0005992 trehalose biosynthetic process
GO:0006071	NA	NA	NA	NA	NA	NA	NA	NA	NA	NA	NA	0.0394	NA	0.0442	NA	NA	NA	NA	NA	NA	GO:0006071 glycerol metabolic process
GO:0006090	0.02971	NA	NA	NA	NA	NA	NA	NA	NA	NA	NA	NA	NA	NA	NA	NA	NA	NA	NA	0.025	GO:0006090 pyruvate metabolic process
GO:0006108	NA	NA	NA	NA	NA	NA	NA	0.0459	NA	NA	NA	NA	NA	NA	NA	NA	0.0431	NA	NA	NA	GO:0006108 malate metabolic process
GO:0006165	0.02012	NA	NA	NA	NA	NA	NA	NA	NA	NA	NA	NA	NA	NA	NA	NA	NA	NA	NA	0.0179	GO:0006165 nucleoside diphosphate phosphorylation
GO:0006166	NA	NA	NA	NA	NA	NA	NA	NA	NA	NA	NA	0.0253	0.0266	NA	NA	NA	NA	NA	NA	NA	GO:0006166 purine ribonucleoside salvage
GO:0006167	NA	NA	NA	NA	NA	NA	NA	NA	NA	NA	NA	0.0253	0.0303	NA	NA	NA	NA	NA	NA	NA	GO:0006167 AMP biosynthetic process
GO:0006437	NA	NA	NA	NA	NA	NA	NA	NA	NA	NA	NA	NA	NA	NA	0.0094	NA	NA	NA	NA	0.0073	GO:0006437 tyrosyl-tRNA aminoacylation
GO:0006482	NA	NA	NA	NA	NA	NA	NA	NA	NA	NA	NA	NA	0.0414	NA	NA	NA	NA	NA	NA	0.0394	GO:0006482 protein demethylation
GO:0006636	NA	NA	NA	NA	NA	NA	0.01207	NA	NA	NA	0.04425	NA	NA	NA	NA	NA	NA	NA	NA	NA	GO:0006636 unsaturated fatty acid biosynthetic process
GO:0006757	0.01562	NA	NA	NA	NA	NA	NA	NA	NA	NA	NA	NA	NA	NA	NA	NA	NA	NA	NA	0.0151	GO:0006757 ATP generation from ADP
GO:0006777	NA	NA	NA	NA	NA	NA	NA	NA	NA	NA	NA	NA	0.0414	NA	NA	NA	NA	NA	NA	0.0359	GO:0006777 Mo-molybdopterin cofactor biosynthetic process
GO:0006793	NA	NA	NA	NA	NA	NA	NA	NA	NA	NA	0.02079	NA	0.0383	NA	NA	NA	NA	NA	NA	NA	GO:0006793 phosphorus metabolic process
GO:0006796	NA	NA	NA	NA	NA	NA	NA	NA	NA	NA	0.01761	NA	0.0342	NA	NA	NA	NA	NA	NA	NA	GO:0006796 phosphate-containing compound metabolic process
GO:0006810	NA	NA	NA	NA	NA	NA	NA	NA	NA	NA	0.02806	NA	0.0424	NA	NA	NA	NA	NA	NA	NA	GO:0006810 transport
GO:0006811	NA	NA	NA	NA	NA	NA	NA	NA	NA	NA	NA	NA	NA	NA	0.049	NA	NA	0.03476	NA	NA	GO:0006811 ion transport
GO:0006850	NA	NA	NA	NA	NA	0.00684	NA	NA	NA	NA	NA	NA	NA	NA	NA	NA	NA	NA	0.0114	NA	GO:0006850 mitochondrial pyruvate transmembrane transport
GO:0006955	NA	NA	NA	NA	NA	NA	NA	NA	NA	NA	NA	NA	NA	NA	NA	NA	0.00128	NA	NA	0.0419	GO:0006955 immune response
GO:0007178	NA	NA	NA	NA	0.0487	NA	NA	NA	NA	NA	NA	NA	NA	NA	NA	0.0047	NA	NA	NA	NA	GO:0007178 transmembrane receptor protein serine/threonine kinase signaling pathway
GO:0008104	NA	NA	NA	NA	NA	NA	0.03648	NA	NA	NA	NA	NA	0.0467	NA	NA	NA	NA	NA	NA	NA	GO:0008104 protein localization
GO:0008214	NA	NA	NA	NA	NA	NA	NA	NA	NA	NA	NA	NA	0.0414	NA	NA	NA	NA	NA	NA	0.0394	GO:0008214 protein dealkylation
GO:0009113	NA	NA	NA	NA	NA	NA	NA	NA	NA	NA	NA	NA	NA	0.0323	NA	0.0483	NA	NA	NA	NA	GO:0009113 purine nucleobase biosynthetic process
GO:0009119	NA	NA	NA	NA	NA	NA	NA	NA	NA	NA	NA	0.0324	0.0377	NA	NA	NA	NA	NA	NA	NA	GO:0009119 ribonucleoside metabolic process
GO:0009132	0.02435	NA	NA	NA	NA	NA	NA	NA	NA	NA	NA	NA	NA	NA	NA	NA	NA	NA	NA	0.0204	GO:0009132 nucleoside diphosphate metabolic process
GO:0009135	0.01623	NA	NA	NA	NA	NA	NA	NA	NA	NA	NA	NA	NA	NA	NA	NA	NA	NA	NA	0.0156	GO:0009135 purine nucleoside diphosphate metabolic process
GO:0009163	NA	NA	NA	NA	NA	NA	NA	NA	NA	NA	NA	0.0324	0.0377	NA	NA	NA	NA	NA	NA	NA	GO:0009163 nucleoside biosynthetic process
GO:0009179	0.01623	NA	NA	NA	NA	NA	NA	NA	NA	NA	NA	NA	NA	NA	NA	NA	NA	NA	NA	0.0156	GO:0009179 purine ribonucleoside diphosphate metabolic process
GO:0009185	0.01749	NA	NA	NA	NA	NA	NA	NA	NA	NA	NA	NA	NA	NA	NA	NA	NA	NA	NA	0.0156	GO:0009185 ribonucleoside diphosphate metabolic process
GO:0009237	NA	NA	NA	0.0103	NA	NA	NA	NA	NA	NA	0.03555	NA	NA	NA	NA	NA	NA	NA	NA	NA	GO:0009237 siderophore metabolic process
GO:0009308	NA	NA	NA	NA	NA	NA	NA	NA	NA	NA	NA	NA	0.0158	NA	NA	NA	NA	NA	0.0305	NA	GO:0009308 amine metabolic process
GO:0009566	NA	NA	NA	NA	NA	NA	NA	NA	NA	NA	NA	NA	NA	NA	NA	NA	NA	NA	0.045	0.0217	GO:0009566 fertilization
GO:0009567	NA	NA	NA	NA	NA	NA	NA	NA	NA	NA	NA	NA	NA	NA	NA	NA	NA	NA	0.045	0.0217	GO:0009567 double fertilization forming a zygote and endosperm
GO:0009611	NA	NA	NA	NA	NA	NA	0.04582	NA	NA	0.0075	NA	NA	NA	NA	NA	NA	NA	NA	NA	NA	GO:0009611 response to wounding
GO:0009751	NA	NA	NA	NA	NA	NA	NA	NA	NA	NA	0.02768	NA	NA	NA	NA	NA	NA	NA	0.0142	NA	GO:0009751 response to salicylic acid
GO:0009823	NA	NA	NA	NA	NA	NA	NA	NA	NA	NA	NA	NA	0.0038	NA	0.0047	NA	NA	NA	NA	NA	GO:0009823 cytokinin catabolic process
GO:0009826	0.03636	NA	NA	NA	NA	NA	NA	NA	NA	NA	0.00437	NA	NA	NA	NA	NA	NA	NA	NA	NA	GO:0009826 unidimensional cell growth
GO:0009926	NA	NA	NA	NA	NA	NA	NA	0.0434	NA	NA	NA	NA	NA	NA	NA	NA	0.04778	NA	NA	NA	GO:0009926 auxin polar transport
GO:0009939	NA	NA	NA	NA	NA	NA	NA	NA	NA	NA	0.02678	NA	NA	NA	NA	NA	NA	0.00696	NA	NA	GO:0009939 positive regulation of gibberellic acid mediated signaling pathway
GO:0010218	NA	NA	NA	0.0256	NA	NA	NA	NA	NA	NA	NA	NA	NA	NA	NA	0.0483	NA	NA	NA	NA	GO:0010218 response to far red light
GO:0010239	NA	NA	NA	NA	NA	NA	NA	NA	NA	NA	NA	NA	NA	NA	NA	NA	NA	NA	0.0283	0.0217	GO:0010239 chloroplast mRNA processing
GO:0010252	NA	NA	NA	NA	NA	NA	NA	0.0258	NA	NA	NA	NA	NA	NA	NA	NA	0.02177	NA	NA	NA	GO:0010252 auxin homeostasis
GO:0010305	NA	NA	NA	NA	NA	NA	NA	NA	NA	NA	NA	NA	NA	0.0203	NA	0.0271	NA	NA	NA	NA	GO:0010305 leaf vascular tissue pattern formation
GO:0010315	NA	NA	NA	NA	NA	NA	NA	0.0078	NA	NA	NA	NA	NA	NA	NA	NA	0.01215	NA	NA	NA	GO:0010315 auxin export across the plasma membrane
GO:0010325	NA	NA	NA	NA	NA	NA	NA	NA	NA	NA	0.01794	NA	NA	NA	NA	NA	NA	0.00465	NA	NA	GO:0010325 raffinose family oligosaccharide biosynthetic process
GO:0015700	NA	NA	NA	NA	NA	0.01025	NA	NA	NA	NA	NA	NA	NA	NA	0.014	NA	NA	NA	NA	NA	GO:0015700 arsenite transport
GO:0015740	NA	NA	NA	NA	NA	0.03377	NA	NA	NA	NA	NA	NA	NA	NA	0.046	NA	NA	NA	NA	NA	GO:0015740 C4-dicarboxylate transport
GO:0015743	NA	NA	NA	NA	NA	0.03044	NA	NA	NA	NA	NA	NA	NA	NA	0.0415	NA	NA	NA	NA	NA	GO:0015743 malate transport
GO:0015849	NA	NA	NA	NA	NA	NA	NA	NA	NA	NA	NA	NA	NA	NA	0.0389	NA	NA	NA	0.0486	NA	GO:0015849 organic acid transport
GO:0015865	NA	NA	0.0451	NA	0.0318	NA	NA	NA	NA	NA	NA	NA	NA	NA	NA	NA	NA	NA	NA	NA	GO:0015865 purine nucleotide transport
GO:0015866	NA	NA	0.0427	NA	0.0261	NA	NA	NA	NA	NA	NA	NA	NA	NA	NA	NA	NA	NA	NA	NA	GO:0015866 ADP transport
GO:0015867	NA	NA	0.0469	NA	0.0289	NA	NA	NA	NA	NA	NA	NA	NA	NA	NA	NA	NA	NA	NA	NA	GO:0015867 ATP transport
GO:0015868	NA	NA	0.0451	NA	0.0318	NA	NA	NA	NA	NA	NA	NA	NA	NA	NA	NA	NA	NA	NA	NA	GO:0015868 purine ribonucleotide transport
GO:0015938	NA	0.0123	NA	NA	NA	NA	NA	NA	NA	NA	0.00901	NA	NA	NA	NA	NA	NA	NA	NA	NA	GO:0015938 coenzyme A catabolic process
GO:0016098	NA	NA	0.0173	NA	NA	NA	NA	NA	NA	NA	NA	NA	NA	NA	NA	NA	NA	NA	0.0227	NA	GO:0016098 monoterpenoid metabolic process
GO:0016310	NA	NA	NA	NA	NA	NA	NA	NA	NA	NA	0.01752	NA	NA	NA	NA	0.0046	NA	NA	NA	NA	GO:0016310 phosphorylation
GO:0016556	NA	NA	NA	NA	NA	NA	NA	NA	0.0409	NA	NA	NA	NA	NA	NA	0.0047	NA	NA	NA	NA	GO:0016556 mRNA modification
GO:0016577	NA	NA	NA	NA	NA	NA	NA	NA	NA	NA	NA	NA	0.0414	NA	NA	NA	NA	NA	NA	0.0394	GO:0016577 histone demethylation
GO:0016925	NA	NA	0.0427	NA	NA	NA	0.02061	NA	NA	NA	NA	NA	NA	NA	NA	NA	NA	NA	NA	NA	GO:0016925 protein sumoylation
GO:0019290	NA	NA	NA	0.0103	NA	NA	NA	NA	NA	NA	0.03555	NA	NA	NA	NA	NA	NA	NA	NA	NA	GO:0019290 siderophore biosynthetic process
GO:0019400	NA	NA	NA	NA	NA	NA	NA	NA	NA	NA	NA	0.0394	NA	0.0442	NA	NA	NA	NA	NA	NA	GO:0019400 alditol metabolic process
GO:0019405	NA	NA	NA	NA	NA	NA	NA	NA	NA	NA	NA	0.0145	NA	0.0163	NA	NA	NA	NA	NA	NA	GO:0019405 alditol catabolic process
GO:0019563	NA	NA	NA	NA	NA	NA	NA	NA	NA	NA	NA	0.0145	NA	0.0163	NA	NA	NA	NA	NA	NA	GO:0019563 glycerol catabolic process
GO:0019720	NA	NA	NA	NA	NA	NA	NA	NA	NA	NA	NA	NA	0.0414	NA	NA	NA	NA	NA	NA	0.0359	GO:0019720 Mo-molybdopterin cofactor metabolic process
GO:0019915	NA	NA	NA	NA	NA	NA	NA	NA	NA	NA	NA	NA	NA	NA	NA	0.0325	NA	NA	NA	0.0253	GO:0019915 lipid storage
GO:0030865	NA	NA	NA	NA	NA	0.03377	NA	NA	NA	NA	NA	NA	NA	NA	NA	0.0483	NA	NA	NA	NA	GO:0030865 cortical cytoskeleton organization
GO:0031425	NA	NA	NA	NA	NA	NA	NA	NA	0.0308	NA	NA	NA	NA	NA	NA	NA	NA	NA	NA	0.0394	GO:0031425 chloroplast RNA processing
GO:0032259	NA	NA	NA	NA	NA	NA	NA	NA	NA	NA	NA	NA	NA	NA	NA	NA	NA	0.03007	0.0279	NA	GO:0032259 methylation
GO:0032261	NA	NA	NA	NA	NA	NA	NA	NA	NA	NA	NA	0.0253	0.0303	NA	NA	NA	NA	NA	NA	NA	GO:0032261 purine nucleotide salvage
GO:0032957	NA	NA	NA	NA	NA	0.01025	NA	NA	NA	NA	NA	NA	NA	NA	NA	NA	NA	NA	0.0171	NA	GO:0032957 inositol trisphosphate metabolic process
GO:0033319	0.01178	0.0123	NA	NA	NA	NA	NA	NA	NA	NA	NA	NA	NA	NA	NA	NA	NA	NA	NA	NA	GO:0033319 UDP-D-xylose metabolic process
GO:0033540	NA	NA	NA	NA	NA	0.01364	NA	NA	NA	NA	NA	NA	NA	NA	0.0186	NA	NA	NA	NA	NA	GO:0033540 fatty acid beta-oxidation using acyl-CoA oxidase
GO:0033559	NA	NA	NA	NA	NA	NA	0.01207	NA	NA	NA	0.04425	NA	NA	NA	NA	NA	NA	NA	NA	NA	GO:0033559 unsaturated fatty acid metabolic process
GO:0033993	NA	NA	NA	NA	NA	NA	NA	NA	NA	NA	0.00035	NA	NA	NA	NA	NA	NA	NA	0.0215	NA	GO:0033993 response to lipid
GO:0034219	NA	NA	NA	NA	NA	NA	NA	NA	NA	0.0087	0.03325	NA	NA	NA	NA	NA	NA	NA	NA	NA	GO:0034219 carbohydrate transmembrane transport
GO:0034220	NA	NA	NA	0.0399	NA	NA	NA	NA	NA	NA	NA	NA	NA	NA	0.0111	NA	NA	NA	NA	NA	GO:0034220 ion transmembrane transport
GO:0034389	NA	NA	NA	NA	NA	NA	NA	NA	NA	NA	NA	NA	NA	NA	NA	0.0378	NA	NA	NA	0.0288	GO:0034389 lipid droplet organization
GO:0034404	NA	NA	NA	NA	NA	NA	NA	NA	NA	NA	NA	0.0359	0.0414	NA	NA	NA	NA	NA	NA	NA	GO:0034404 nucleobase-containing small molecule biosynthetic process
GO:0034982	NA	NA	NA	NA	NA	NA	NA	NA	NA	NA	NA	NA	0.0377	0.0403	NA	NA	NA	NA	NA	NA	GO:0034982 mitochondrial protein processing
GO:0035196	NA	NA	NA	NA	NA	NA	NA	NA	NA	NA	NA	NA	0.0303	NA	NA	NA	NA	NA	0.045	NA	GO:0035196 production of miRNAs involved in gene silencing by miRNA
GO:0035556	NA	NA	NA	NA	NA	NA	NA	NA	NA	0.0132	NA	NA	NA	NA	NA	0.0213	NA	NA	NA	NA	GO:0035556 intracellular signal transduction
GO:0042278	NA	NA	NA	NA	NA	NA	NA	NA	NA	NA	NA	0.0394	0.0451	NA	NA	NA	NA	NA	NA	NA	GO:0042278 purine nucleoside metabolic process
GO:0042451	NA	NA	NA	NA	NA	NA	NA	NA	NA	NA	NA	0.0324	0.0377	NA	NA	NA	NA	NA	NA	NA	GO:0042451 purine nucleoside biosynthetic process
GO:0042455	NA	NA	NA	NA	NA	NA	NA	NA	NA	NA	NA	0.0324	0.0377	NA	NA	NA	NA	NA	NA	NA	GO:0042455 ribonucleoside biosynthetic process
GO:0042776	NA	0.0184	NA	NA	NA	NA	NA	NA	NA	0.0098	NA	NA	NA	NA	NA	NA	NA	NA	NA	NA	GO:0042776 proton motive force-driven mitochondrial ATP synthesis
GO:0042989	NA	NA	NA	NA	NA	NA	NA	NA	NA	0.0049	0.00901	NA	NA	NA	NA	NA	NA	NA	NA	NA	GO:0042989 sequestering of actin monomers
GO:0043096	NA	NA	NA	NA	NA	NA	NA	NA	NA	NA	NA	NA	NA	0.0163	NA	0.0271	NA	NA	NA	NA	GO:0043096 purine nucleobase salvage
GO:0043101	NA	NA	NA	NA	NA	NA	NA	NA	NA	NA	NA	0.0359	NA	0.0363	NA	NA	NA	NA	NA	NA	GO:0043101 purine-containing compound salvage
GO:0043174	NA	NA	NA	NA	NA	NA	NA	NA	NA	NA	NA	0.0253	0.0266	NA	NA	NA	NA	NA	NA	NA	GO:0043174 nucleoside salvage
GO:0043412	NA	NA	NA	NA	NA	NA	NA	NA	NA	NA	0.02764	NA	NA	NA	NA	NA	NA	NA	0.0232	NA	GO:0043412 macromolecule modification
GO:0043545	NA	NA	NA	NA	NA	NA	NA	NA	NA	NA	NA	NA	0.0414	NA	NA	NA	NA	NA	NA	0.0359	GO:0043545 molybdopterin cofactor metabolic process
GO:0043547	NA	NA	NA	0.0381	NA	NA	NA	NA	NA	NA	NA	NA	NA	NA	NA	NA	NA	0.03886	NA	NA	GO:0043547 positive regulation of GTPase activity
GO:0043603	NA	NA	NA	0.0308	NA	NA	NA	NA	NA	NA	NA	NA	NA	NA	NA	NA	NA	NA	NA	0.0322	GO:0043603 cellular amide metabolic process
GO:0043622	NA	NA	NA	NA	NA	0.03044	NA	NA	NA	NA	NA	NA	NA	NA	NA	0.0431	NA	NA	NA	NA	GO:0043622 cortical microtubule organization
GO:0044209	NA	NA	NA	NA	NA	NA	NA	NA	NA	NA	NA	0.0145	0.019	NA	NA	NA	NA	NA	NA	NA	GO:0044209 AMP salvage
GO:0044267	NA	NA	NA	NA	NA	NA	NA	NA	NA	NA	NA	NA	NA	NA	NA	0.0361	NA	NA	NA	0.0254	GO:0044267 cellular protein metabolic process
GO:0044283	NA	NA	NA	NA	NA	NA	NA	NA	NA	NA	NA	NA	0.0417	NA	NA	NA	NA	0.04074	NA	NA	GO:0044283 small molecule biosynthetic process
GO:0045116	NA	0.0484	NA	0.0154	NA	NA	NA	NA	NA	NA	NA	NA	NA	NA	NA	NA	NA	NA	NA	NA	GO:0045116 protein neddylation
GO:0045840	NA	NA	NA	NA	NA	NA	NA	NA	NA	NA	NA	NA	NA	0.0283	NA	NA	NA	NA	0.0395	NA	GO:0045840 positive regulation of mitotic nuclear division
GO:0045842	NA	NA	NA	NA	NA	NA	NA	NA	NA	NA	NA	NA	NA	0.0243	NA	NA	NA	NA	0.0339	NA	GO:0045842 positive regulation of mitotic metaphase/anaphase transition
GO:0046031	0.01562	NA	NA	NA	NA	NA	NA	NA	NA	NA	NA	NA	NA	NA	NA	NA	NA	NA	NA	0.0151	GO:0046031 ADP metabolic process
GO:0046033	NA	NA	NA	NA	NA	NA	NA	NA	NA	NA	NA	0.0324	0.0377	NA	NA	NA	NA	NA	NA	NA	GO:0046033 AMP metabolic process
GO:0046083	NA	NA	NA	NA	NA	NA	NA	NA	NA	NA	NA	NA	NA	0.0163	NA	0.0218	NA	NA	NA	NA	GO:0046083 adenine metabolic process
GO:0046084	NA	NA	NA	NA	NA	NA	NA	NA	NA	NA	NA	NA	NA	0.0163	NA	0.0218	NA	NA	NA	NA	GO:0046084 adenine biosynthetic process
GO:0046128	NA	NA	NA	NA	NA	NA	NA	NA	NA	NA	NA	0.0324	0.0377	NA	NA	NA	NA	NA	NA	NA	GO:0046128 purine ribonucleoside metabolic process
GO:0046129	NA	NA	NA	NA	NA	NA	NA	NA	NA	NA	NA	0.0324	0.0377	NA	NA	NA	NA	NA	NA	NA	GO:0046129 purine ribonucleoside biosynthetic process
GO:0046167	NA	NA	NA	NA	NA	NA	NA	NA	NA	NA	NA	0.0073	NA	0.0082	NA	NA	NA	NA	NA	NA	GO:0046167 glycerol-3-phosphate biosynthetic process
GO:0046685	NA	NA	NA	NA	NA	NA	NA	NA	0.0104	NA	NA	NA	NA	NA	NA	0.0218	NA	NA	NA	NA	GO:0046685 response to arsenic-containing substance
GO:0046939	0.0208	NA	NA	NA	NA	NA	NA	NA	NA	NA	NA	NA	NA	NA	NA	NA	NA	NA	NA	0.0185	GO:0046939 nucleotide phosphorylation
GO:0048441	NA	NA	NA	NA	0.0088	NA	NA	NA	NA	0.0146	NA	NA	NA	NA	NA	NA	NA	NA	NA	NA	GO:0048441 petal development
GO:0048768	NA	0.0245	NA	NA	NA	NA	NA	NA	NA	NA	0.04425	NA	NA	NA	NA	NA	NA	NA	NA	NA	GO:0048768 root hair cell tip growth
GO:0051179	NA	NA	NA	NA	NA	NA	NA	NA	NA	NA	0.01723	NA	0.0152	NA	NA	NA	NA	NA	NA	NA	GO:0051179 localization
GO:0051189	NA	NA	NA	NA	NA	NA	NA	NA	NA	NA	NA	NA	0.0414	NA	NA	NA	NA	NA	NA	0.0359	GO:0051189 prosthetic group metabolic process
GO:0051234	NA	NA	NA	NA	NA	NA	NA	NA	NA	NA	0.0306	NA	0.0445	NA	NA	NA	NA	NA	NA	NA	GO:0051234 establishment of localization
GO:0051503	NA	NA	0.0451	NA	0.0318	NA	NA	NA	NA	NA	NA	NA	NA	NA	NA	NA	NA	NA	NA	NA	GO:0051503 adenine nucleotide transport
GO:0051761	NA	0.0245	NA	NA	NA	NA	NA	NA	NA	0.0194	NA	NA	NA	NA	NA	NA	NA	NA	NA	NA	GO:0051761 sesquiterpene metabolic process
GO:0051762	NA	0.0245	NA	NA	NA	NA	NA	NA	NA	0.0194	NA	NA	NA	NA	NA	NA	NA	NA	NA	NA	GO:0051762 sesquiterpene biosynthetic process
GO:0051785	NA	NA	NA	NA	NA	NA	NA	NA	NA	NA	NA	NA	NA	0.0283	NA	NA	NA	NA	0.0395	NA	GO:0051785 positive regulation of nuclear division
GO:0070076	NA	NA	NA	NA	NA	NA	NA	NA	NA	NA	NA	NA	0.0377	NA	NA	NA	NA	NA	NA	0.0359	GO:0070076 histone lysine demethylation
GO:0071310	NA	NA	NA	NA	NA	NA	NA	NA	0.0255	NA	0.02615	NA	NA	NA	NA	NA	NA	NA	NA	NA	GO:0071310 cellular response to organic substance
GO:0071396	NA	NA	NA	NA	NA	NA	NA	NA	0.0231	NA	0.01303	NA	NA	NA	NA	NA	NA	NA	NA	NA	GO:0071396 cellular response to lipid
GO:0071495	NA	NA	NA	NA	NA	NA	NA	NA	0.0159	NA	0.01354	NA	NA	NA	NA	NA	NA	NA	NA	NA	GO:0071495 cellular response to endogenous stimulus
GO:0071731	NA	NA	NA	NA	NA	NA	NA	NA	NA	NA	NA	NA	NA	0.0041	NA	NA	NA	NA	0.0057	NA	GO:0071731 response to nitric oxide
GO:0072530	NA	NA	0.037	NA	0.0318	NA	NA	NA	NA	NA	NA	NA	NA	NA	NA	NA	NA	NA	NA	NA	GO:0072530 purine-containing compound transmembrane transport
GO:0080162	NA	NA	NA	NA	NA	NA	NA	NA	NA	NA	NA	NA	NA	0.0041	NA	0.0055	NA	NA	NA	NA	GO:0080162 endoplasmic reticulum to cytosol auxin transport
GO:0090227	NA	NA	NA	0.0077	NA	NA	NA	NA	NA	NA	NA	NA	NA	NA	NA	0.0109	NA	NA	NA	NA	GO:0090227 regulation of red or far-red light signaling pathway
GO:0090379	NA	NA	NA	NA	NA	NA	NA	NA	NA	0.0338	0.00215	NA	NA	NA	NA	NA	NA	NA	NA	NA	GO:0090379 secondary cell wall biogenesis involved in seed trichome differentiation
GO:0090558	0.0355	NA	NA	NA	NA	NA	NA	NA	NA	NA	NA	NA	0.0363	NA	NA	NA	NA	NA	NA	NA	GO:0090558 plant epidermis development
GO:0098655	NA	NA	NA	NA	NA	NA	NA	NA	NA	NA	NA	NA	0.0075	NA	NA	NA	NA	0.04237	NA	NA	GO:0098655 cation transmembrane transport
GO:0098662	NA	NA	NA	NA	NA	NA	NA	NA	NA	NA	NA	NA	NA	NA	0.0461	NA	NA	0.03163	NA	NA	GO:0098662 inorganic cation transmembrane transport
GO:0099402	NA	NA	NA	NA	NA	NA	NA	NA	NA	0.0196	0.04688	NA	NA	NA	NA	NA	NA	NA	NA	NA	GO:0099402 plant organ development
GO:0106380	NA	NA	NA	NA	NA	NA	NA	NA	NA	NA	NA	0.0253	0.0303	NA	NA	NA	NA	NA	NA	NA	GO:0106380 purine ribonucleotide salvage
GO:0140021	NA	NA	0.0258	NA	0.0175	NA	NA	NA	NA	NA	NA	NA	NA	NA	NA	NA	NA	NA	NA	NA	GO:0140021 mitochondrial ADP transmembrane transport
GO:1900150	0.02728	NA	NA	NA	NA	NA	NA	NA	NA	NA	0.04425	NA	NA	NA	NA	NA	NA	NA	NA	NA	GO:1900150 regulation of defense response to fungus
GO:1900865	NA	NA	NA	NA	NA	NA	NA	NA	0.0181	NA	NA	NA	NA	NA	NA	0.001	NA	NA	NA	NA	GO:1900865 chloroplast RNA modification
GO:1901679	NA	NA	0.037	NA	0.0289	NA	NA	NA	NA	NA	NA	NA	NA	NA	NA	NA	NA	NA	NA	NA	GO:1901679 nucleotide transmembrane transport
GO:1901700	NA	NA	NA	NA	NA	NA	NA	NA	NA	NA	0.00092	NA	NA	NA	NA	NA	NA	NA	0.0393	NA	GO:1901700 response to oxygen-containing compound
GO:1901970	NA	NA	NA	NA	NA	NA	NA	NA	NA	NA	NA	NA	NA	0.0243	NA	NA	NA	NA	0.0339	NA	GO:1901970 positive regulation of mitotic sister chromatid separation
GO:1902101	NA	NA	NA	NA	NA	NA	NA	NA	NA	NA	NA	NA	NA	0.0243	NA	NA	NA	NA	0.0339	NA	GO:1902101 positive regulation of metaphase/anaphase transition of cell cycle
GO:1902438	NA	NA	NA	NA	NA	NA	NA	NA	NA	NA	NA	NA	NA	0.0041	NA	NA	NA	NA	0.0057	NA	GO:1902438 response to vanadate(3-)
GO:1905820	NA	NA	NA	NA	NA	NA	NA	NA	NA	NA	NA	NA	NA	0.0243	NA	NA	NA	NA	0.0339	NA	GO:1905820 positive regulation of chromosome separation
GO:1990544	NA	NA	0.0258	NA	0.0175	NA	NA	NA	NA	NA	NA	NA	NA	NA	NA	NA	NA	NA	NA	NA	GO:1990544 mitochondrial ATP transmembrane transport
GO:2000028	NA	NA	NA	0.0306	NA	NA	NA	NA	NA	NA	NA	NA	NA	0.0481	NA	NA	NA	NA	NA	NA	GO:2000028 regulation of photoperiodism, flowering
GO:2001294	NA	0.0123	NA	NA	NA	NA	NA	NA	NA	NA	0.00901	NA	NA	NA	NA	NA	NA	NA	NA	NA	GO:2001294 malonyl-CoA catabolic process
GO:0000028	NA	NA	NA	NA	NA	NA	NA	NA	NA	NA	NA	0.0464	NA	NA	NA	NA	NA	NA	NA	NA	GO:0000028 ribosomal small subunit assembly
GO:0000160	NA	NA	NA	NA	NA	NA	NA	NA	NA	NA	NA	NA	NA	NA	NA	0.0386	NA	NA	NA	NA	GO:0000160 phosphorelay signal transduction system
GO:0000281	NA	NA	NA	NA	NA	0.03708	NA	NA	NA	NA	NA	NA	NA	NA	NA	NA	NA	NA	NA	NA	GO:0000281 mitotic cytokinesis
GO:0000381	NA	NA	NA	NA	NA	NA	NA	NA	0.0052	NA	NA	NA	NA	NA	NA	NA	NA	NA	NA	NA	GO:0000381 regulation of alternative mRNA splicing, via spliceosome
GO:0000741	NA	NA	0.0343	NA	NA	NA	NA	NA	NA	NA	NA	NA	NA	NA	NA	NA	NA	NA	NA	NA	GO:0000741 karyogamy
GO:0001676	NA	NA	NA	NA	NA	0.04697	NA	NA	NA	NA	NA	NA	NA	NA	NA	NA	NA	NA	NA	NA	GO:0001676 long-chain fatty acid metabolic process
GO:0002239	NA	NA	NA	NA	0.0459	NA	NA	NA	NA	NA	NA	NA	NA	NA	NA	NA	NA	NA	NA	NA	GO:0002239 response to oomycetes
GO:0002252	NA	NA	NA	NA	NA	NA	NA	NA	NA	NA	0.04425	NA	NA	NA	NA	NA	NA	NA	NA	NA	GO:0002252 immune effector process
GO:0002376	NA	NA	NA	NA	NA	NA	NA	NA	NA	NA	NA	NA	NA	NA	NA	NA	NA	NA	NA	0.0436	GO:0002376 immune system process
GO:0002679	NA	NA	NA	NA	NA	NA	NA	NA	NA	NA	0.01794	NA	NA	NA	NA	NA	NA	NA	NA	NA	GO:0002679 respiratory burst involved in defense response
GO:0002949	NA	NA	NA	NA	NA	NA	NA	NA	NA	NA	NA	NA	NA	0.0122	NA	NA	NA	NA	NA	NA	GO:0002949 tRNA threonylcarbamoyladenosine modification
GO:0003333	NA	NA	NA	NA	NA	NA	NA	NA	NA	NA	NA	NA	0.0021	NA	NA	NA	NA	NA	NA	NA	GO:0003333 amino acid transmembrane transport
GO:0005982	NA	NA	NA	NA	NA	NA	NA	NA	NA	NA	NA	NA	NA	NA	NA	NA	NA	NA	0.0227	NA	GO:0005982 starch metabolic process
GO:0005983	NA	NA	NA	NA	NA	NA	NA	NA	NA	NA	NA	NA	NA	NA	NA	NA	NA	NA	0.045	NA	GO:0005983 starch catabolic process
GO:0005987	NA	0.0184	NA	NA	NA	NA	NA	NA	NA	NA	NA	NA	NA	NA	NA	NA	NA	NA	NA	NA	GO:0005987 sucrose catabolic process
GO:0005996	NA	NA	NA	NA	NA	NA	NA	NA	NA	NA	NA	0.0497	NA	NA	NA	NA	NA	NA	NA	NA	GO:0005996 monosaccharide metabolic process
GO:0006006	0.00686	NA	NA	NA	NA	NA	NA	NA	NA	NA	NA	NA	NA	NA	NA	NA	NA	NA	NA	NA	GO:0006006 glucose metabolic process
GO:0006013	NA	NA	NA	NA	NA	NA	NA	NA	NA	0.0338	NA	NA	NA	NA	NA	NA	NA	NA	NA	NA	GO:0006013 mannose metabolic process
GO:0006073	NA	NA	NA	NA	NA	NA	NA	NA	NA	NA	NA	NA	NA	NA	NA	NA	NA	NA	0.0216	NA	GO:0006073 cellular glucan metabolic process
GO:0006124	NA	NA	NA	NA	NA	NA	NA	NA	NA	NA	0.03555	NA	NA	NA	NA	NA	NA	NA	NA	NA	GO:0006124 ferredoxin metabolic process
GO:0006195	NA	0.0365	NA	NA	NA	NA	NA	NA	NA	NA	NA	NA	NA	NA	NA	NA	NA	NA	NA	NA	GO:0006195 purine nucleotide catabolic process
GO:0006260	NA	NA	NA	NA	NA	NA	NA	NA	NA	NA	NA	NA	NA	NA	NA	NA	0.01839	NA	NA	NA	GO:0006260 DNA replication
GO:0006351	NA	NA	NA	NA	NA	NA	NA	NA	NA	NA	NA	NA	NA	NA	NA	NA	NA	NA	0.0387	NA	GO:0006351 transcription, DNA-templated
GO:0006390	NA	NA	NA	NA	NA	NA	NA	NA	0.0078	NA	NA	NA	NA	NA	NA	NA	NA	NA	NA	NA	GO:0006390 mitochondrial transcription
GO:0006412	NA	NA	NA	NA	NA	NA	NA	NA	NA	NA	NA	NA	NA	NA	NA	NA	NA	NA	NA	0.0119	GO:0006412 translation
GO:0006471	NA	NA	NA	NA	NA	NA	NA	NA	NA	NA	NA	NA	0.0115	NA	NA	NA	NA	NA	NA	NA	GO:0006471 protein ADP-ribosylation
GO:0006486	NA	NA	NA	NA	NA	NA	NA	NA	NA	NA	NA	0.0044	NA	NA	NA	NA	NA	NA	NA	NA	GO:0006486 protein glycosylation
GO:0006493	NA	NA	NA	NA	NA	NA	NA	NA	NA	NA	NA	NA	0.0266	NA	NA	NA	NA	NA	NA	NA	GO:0006493 protein O-linked glycosylation
GO:0006501	NA	NA	NA	NA	NA	NA	NA	NA	NA	NA	0.01794	NA	NA	NA	NA	NA	NA	NA	NA	NA	GO:0006501 C-terminal protein lipidation
GO:0006508	NA	NA	NA	NA	NA	NA	NA	NA	0.021	NA	NA	NA	NA	NA	NA	NA	NA	NA	NA	NA	GO:0006508 proteolysis
GO:0006513	NA	0.0365	NA	NA	NA	NA	NA	NA	NA	NA	NA	NA	NA	NA	NA	NA	NA	NA	NA	NA	GO:0006513 protein monoubiquitination
GO:0006522	NA	NA	NA	NA	NA	NA	NA	NA	NA	NA	0.02678	NA	NA	NA	NA	NA	NA	NA	NA	NA	GO:0006522 alanine metabolic process
GO:0006524	NA	NA	NA	NA	NA	NA	NA	NA	NA	NA	0.02678	NA	NA	NA	NA	NA	NA	NA	NA	NA	GO:0006524 alanine catabolic process
GO:0006535	NA	NA	NA	NA	NA	NA	NA	NA	NA	NA	NA	NA	NA	NA	NA	NA	NA	NA	NA	0.0464	GO:0006535 cysteine biosynthetic process from serine
GO:0006542	0.01178	NA	NA	NA	NA	NA	NA	NA	NA	NA	NA	NA	NA	NA	NA	NA	NA	NA	NA	NA	GO:0006542 glutamine biosynthetic process
GO:0006549	NA	NA	NA	NA	NA	NA	NA	NA	NA	NA	NA	NA	NA	0.0323	NA	NA	NA	NA	NA	NA	GO:0006549 isoleucine metabolic process
GO:0006556	NA	NA	NA	NA	NA	NA	NA	NA	NA	NA	NA	NA	NA	NA	NA	NA	NA	NA	NA	0.0217	GO:0006556 S-adenosylmethionine biosynthetic process
GO:0006557	NA	NA	NA	NA	NA	NA	NA	NA	NA	0.0049	NA	NA	NA	NA	NA	NA	NA	NA	NA	NA	GO:0006557 S-adenosylmethioninamine biosynthetic process
GO:0006559	NA	NA	NA	NA	NA	NA	NA	NA	NA	NA	0.04425	NA	NA	NA	NA	NA	NA	NA	NA	NA	GO:0006559 L-phenylalanine catabolic process
GO:0006596	NA	NA	NA	NA	NA	NA	NA	NA	NA	0.0432	NA	NA	NA	NA	NA	NA	NA	NA	NA	NA	GO:0006596 polyamine biosynthetic process
GO:0006597	NA	NA	NA	NA	NA	NA	NA	NA	NA	0.0146	NA	NA	NA	NA	NA	NA	NA	NA	NA	NA	GO:0006597 spermine biosynthetic process
GO:0006621	NA	0.0245	NA	NA	NA	NA	NA	NA	NA	NA	NA	NA	NA	NA	NA	NA	NA	NA	NA	NA	GO:0006621 protein retention in ER lumen
GO:0006626	NA	NA	NA	NA	NA	NA	NA	NA	NA	NA	NA	NA	0.0065	NA	NA	NA	NA	NA	NA	NA	GO:0006626 protein targeting to mitochondrion
GO:0006633	NA	NA	NA	NA	NA	NA	NA	NA	NA	NA	0.03488	NA	NA	NA	NA	NA	NA	NA	NA	NA	GO:0006633 fatty acid biosynthetic process
GO:0006635	NA	NA	NA	NA	NA	NA	NA	NA	0.0484	NA	NA	NA	NA	NA	NA	NA	NA	NA	NA	NA	GO:0006635 fatty acid beta-oxidation
GO:0006655	NA	NA	NA	NA	NA	NA	NA	NA	NA	NA	NA	NA	0.0153	NA	NA	NA	NA	NA	NA	NA	GO:0006655 phosphatidylglycerol biosynthetic process
GO:0006714	NA	NA	NA	0.018	NA	NA	NA	NA	NA	NA	NA	NA	NA	NA	NA	NA	NA	NA	NA	NA	GO:0006714 sesquiterpenoid metabolic process
GO:0006722	NA	NA	NA	NA	NA	NA	NA	NA	NA	NA	NA	NA	NA	NA	0.0415	NA	NA	NA	NA	NA	GO:0006722 triterpenoid metabolic process
GO:0006772	NA	NA	NA	NA	NA	NA	NA	NA	NA	NA	NA	NA	0.0414	NA	NA	NA	NA	NA	NA	NA	GO:0006772 thiamine metabolic process
GO:0006817	NA	0.0128	NA	NA	NA	NA	NA	NA	NA	NA	NA	NA	NA	NA	NA	NA	NA	NA	NA	NA	GO:0006817 phosphate ion transport
GO:0006821	NA	0.0424	NA	NA	NA	NA	NA	NA	NA	NA	NA	NA	NA	NA	NA	NA	NA	NA	NA	NA	GO:0006821 chloride transport
GO:0006829	NA	NA	NA	NA	NA	NA	NA	NA	NA	NA	NA	NA	NA	NA	NA	NA	NA	0.02758	NA	NA	GO:0006829 zinc ion transport
GO:0006833	NA	NA	NA	NA	NA	NA	NA	NA	NA	0.0385	NA	NA	NA	NA	NA	NA	NA	NA	NA	NA	GO:0006833 water transport
GO:0006848	NA	NA	NA	NA	NA	NA	NA	NA	NA	NA	NA	NA	NA	NA	NA	NA	NA	NA	0.0114	NA	GO:0006848 pyruvate transport
GO:0006862	NA	NA	NA	NA	0.0431	NA	NA	NA	NA	NA	NA	NA	NA	NA	NA	NA	NA	NA	NA	NA	GO:0006862 nucleotide transport
GO:0006869	NA	NA	NA	NA	NA	NA	NA	NA	NA	NA	NA	NA	0.0314	NA	NA	NA	NA	NA	NA	NA	GO:0006869 lipid transport
GO:0006888	0.0208	NA	NA	NA	NA	NA	NA	NA	NA	NA	NA	NA	NA	NA	NA	NA	NA	NA	NA	NA	GO:0006888 endoplasmic reticulum to Golgi vesicle-mediated transport
GO:0006890	NA	NA	NA	NA	NA	NA	NA	NA	NA	NA	0.01499	NA	NA	NA	NA	NA	NA	NA	NA	NA	GO:0006890 retrograde vesicle-mediated transport, Golgi to endoplasmic reticulum
GO:0006892	NA	NA	NA	NA	NA	NA	0.03748	NA	NA	NA	NA	NA	NA	NA	NA	NA	NA	NA	NA	NA	GO:0006892 post-Golgi vesicle-mediated transport
GO:0006893	NA	NA	NA	NA	NA	NA	0.02061	NA	NA	NA	NA	NA	NA	NA	NA	NA	NA	NA	NA	NA	GO:0006893 Golgi to plasma membrane transport
GO:0006971	NA	0.0062	NA	NA	NA	NA	NA	NA	NA	NA	NA	NA	NA	NA	NA	NA	NA	NA	NA	NA	GO:0006971 hypotonic response
GO:0006997	NA	NA	NA	NA	NA	NA	NA	NA	NA	NA	0.01111	NA	NA	NA	NA	NA	NA	NA	NA	NA	GO:0006997 nucleus organization
GO:0007030	NA	NA	NA	NA	NA	NA	0.02739	NA	NA	NA	NA	NA	NA	NA	NA	NA	NA	NA	NA	NA	GO:0007030 Golgi organization
GO:0007032	NA	NA	NA	NA	NA	NA	NA	NA	NA	NA	NA	NA	NA	NA	NA	NA	NA	NA	0.0283	NA	GO:0007032 endosome organization
GO:0007052	NA	NA	NA	NA	NA	NA	NA	0.0283	NA	NA	NA	NA	NA	NA	NA	NA	NA	NA	NA	NA	GO:0007052 mitotic spindle organization
GO:0007167	NA	NA	NA	NA	0.0487	NA	NA	NA	NA	NA	NA	NA	NA	NA	NA	NA	NA	NA	NA	NA	GO:0007167 enzyme linked receptor protein signaling pathway
GO:0007231	NA	NA	NA	NA	NA	NA	NA	NA	NA	NA	0.01794	NA	NA	NA	NA	NA	NA	NA	NA	NA	GO:0007231 osmosensory signaling pathway
GO:0007265	NA	NA	NA	NA	NA	NA	NA	NA	NA	NA	0.04425	NA	NA	NA	NA	NA	NA	NA	NA	NA	GO:0007265 Ras protein signal transduction
GO:0007267	0.01956	NA	NA	NA	NA	NA	NA	NA	NA	NA	NA	NA	NA	NA	NA	NA	NA	NA	NA	NA	GO:0007267 cell-cell signaling
GO:0008215	NA	NA	NA	NA	NA	NA	NA	NA	NA	0.0146	NA	NA	NA	NA	NA	NA	NA	NA	NA	NA	GO:0008215 spermine metabolic process
GO:0008216	NA	NA	NA	NA	NA	NA	NA	NA	NA	0.029	NA	NA	NA	NA	NA	NA	NA	NA	NA	NA	GO:0008216 spermidine metabolic process
GO:0008295	NA	NA	NA	NA	NA	NA	NA	NA	NA	0.029	NA	NA	NA	NA	NA	NA	NA	NA	NA	NA	GO:0008295 spermidine biosynthetic process
GO:0008610	NA	NA	NA	0.0494	NA	NA	NA	NA	NA	NA	NA	NA	NA	NA	NA	NA	NA	NA	NA	NA	GO:0008610 lipid biosynthetic process
GO:0008615	NA	NA	NA	NA	NA	NA	NA	NA	NA	NA	0.04425	NA	NA	NA	NA	NA	NA	NA	NA	NA	GO:0008615 pyridoxine biosynthetic process
GO:0008643	NA	NA	NA	NA	NA	NA	NA	NA	NA	NA	0.02759	NA	NA	NA	NA	NA	NA	NA	NA	NA	GO:0008643 carbohydrate transport
GO:0008655	NA	NA	NA	NA	NA	NA	NA	NA	NA	0.0338	NA	NA	NA	NA	NA	NA	NA	NA	NA	NA	GO:0008655 pyrimidine-containing compound salvage
GO:0009052	NA	NA	NA	NA	NA	NA	NA	0.013	NA	NA	NA	NA	NA	NA	NA	NA	NA	NA	NA	NA	GO:0009052 pentose-phosphate shunt, non-oxidative branch
GO:0009063	NA	NA	NA	NA	NA	NA	NA	NA	NA	NA	0.04832	NA	NA	NA	NA	NA	NA	NA	NA	NA	GO:0009063 cellular amino acid catabolic process
GO:0009078	NA	NA	NA	NA	NA	NA	NA	NA	NA	NA	0.02678	NA	NA	NA	NA	NA	NA	NA	NA	NA	GO:0009078 pyruvate family amino acid metabolic process
GO:0009080	NA	NA	NA	NA	NA	NA	NA	NA	NA	NA	0.02678	NA	NA	NA	NA	NA	NA	NA	NA	NA	GO:0009080 pyruvate family amino acid catabolic process
GO:0009082	NA	NA	NA	NA	NA	NA	NA	NA	NA	NA	NA	NA	NA	0.0481	NA	NA	NA	NA	NA	NA	GO:0009082 branched-chain amino acid biosynthetic process
GO:0009097	NA	NA	NA	NA	NA	NA	NA	NA	NA	NA	NA	NA	NA	0.0323	NA	NA	NA	NA	NA	NA	GO:0009097 isoleucine biosynthetic process
GO:0009154	NA	0.0245	NA	NA	NA	NA	NA	NA	NA	NA	NA	NA	NA	NA	NA	NA	NA	NA	NA	NA	GO:0009154 purine ribonucleotide catabolic process
GO:0009228	NA	NA	NA	NA	NA	NA	NA	NA	NA	NA	NA	NA	0.0266	NA	NA	NA	NA	NA	NA	NA	GO:0009228 thiamine biosynthetic process
GO:0009261	NA	0.0245	NA	NA	NA	NA	NA	NA	NA	NA	NA	NA	NA	NA	NA	NA	NA	NA	NA	NA	GO:0009261 ribonucleotide catabolic process
GO:0009306	NA	NA	NA	NA	NA	NA	NA	NA	NA	NA	NA	NA	0.0266	NA	NA	NA	NA	NA	NA	NA	GO:0009306 protein secretion
GO:0009312	NA	NA	NA	NA	NA	NA	NA	NA	NA	NA	0.02949	NA	NA	NA	NA	NA	NA	NA	NA	NA	GO:0009312 oligosaccharide biosynthetic process
GO:0009313	NA	0.0305	NA	NA	NA	NA	NA	NA	NA	NA	NA	NA	NA	NA	NA	NA	NA	NA	NA	NA	GO:0009313 oligosaccharide catabolic process
GO:0009395	NA	NA	NA	NA	NA	NA	NA	NA	NA	NA	NA	NA	NA	NA	NA	NA	NA	0.00696	NA	NA	GO:0009395 phospholipid catabolic process
GO:0009409	NA	NA	NA	NA	NA	NA	NA	NA	NA	NA	NA	NA	NA	0.0346	NA	NA	NA	NA	NA	NA	GO:0009409 response to cold
GO:0009559	NA	NA	0.0343	NA	NA	NA	NA	NA	NA	NA	NA	NA	NA	NA	NA	NA	NA	NA	NA	NA	GO:0009559 embryo sac central cell differentiation
GO:0009583	NA	NA	NA	NA	NA	NA	NA	NA	NA	NA	NA	NA	NA	NA	NA	0.0483	NA	NA	NA	NA	GO:0009583 detection of light stimulus
GO:0009584	NA	NA	NA	NA	NA	NA	NA	NA	NA	NA	NA	NA	NA	NA	NA	0.0109	NA	NA	NA	NA	GO:0009584 detection of visible light
GO:0009593	NA	NA	NA	NA	NA	NA	NA	NA	NA	NA	NA	NA	0.0228	NA	NA	NA	NA	NA	NA	NA	GO:0009593 detection of chemical stimulus
GO:0009620	0.02515	NA	NA	NA	NA	NA	NA	NA	NA	NA	NA	NA	NA	NA	NA	NA	NA	NA	NA	NA	GO:0009620 response to fungus
GO:0009631	NA	NA	NA	NA	NA	NA	NA	NA	NA	NA	NA	NA	NA	0.0363	NA	NA	NA	NA	NA	NA	GO:0009631 cold acclimation
GO:0009687	NA	NA	NA	0.0129	NA	NA	NA	NA	NA	NA	NA	NA	NA	NA	NA	NA	NA	NA	NA	NA	GO:0009687 abscisic acid metabolic process
GO:0009688	NA	NA	NA	0.0103	NA	NA	NA	NA	NA	NA	NA	NA	NA	NA	NA	NA	NA	NA	NA	NA	GO:0009688 abscisic acid biosynthetic process
GO:0009690	NA	NA	NA	NA	NA	NA	NA	NA	NA	NA	NA	NA	0.0361	NA	NA	NA	NA	NA	NA	NA	GO:0009690 cytokinin metabolic process
GO:0009691	NA	NA	NA	NA	NA	NA	NA	NA	NA	NA	0.03555	NA	NA	NA	NA	NA	NA	NA	NA	NA	GO:0009691 cytokinin biosynthetic process
GO:0009694	NA	NA	NA	NA	NA	NA	NA	NA	NA	NA	NA	NA	NA	NA	NA	NA	NA	0.00052	NA	NA	GO:0009694 jasmonic acid metabolic process
GO:0009695	NA	NA	NA	NA	NA	NA	NA	NA	NA	NA	NA	NA	NA	NA	NA	NA	NA	0.01847	NA	NA	GO:0009695 jasmonic acid biosynthetic process
GO:0009718	NA	NA	NA	NA	NA	NA	NA	NA	NA	NA	NA	NA	NA	NA	NA	NA	NA	NA	0.0081	NA	GO:0009718 anthocyanin-containing compound biosynthetic process
GO:0009720	NA	NA	NA	NA	NA	NA	NA	NA	NA	NA	NA	NA	0.0153	NA	NA	NA	NA	NA	NA	NA	GO:0009720 detection of hormone stimulus
GO:0009723	NA	NA	NA	NA	NA	NA	NA	NA	NA	NA	NA	NA	NA	NA	NA	NA	NA	NA	0.0418	NA	GO:0009723 response to ethylene
GO:0009725	NA	NA	NA	NA	NA	NA	0.00199	NA	NA	NA	NA	NA	NA	NA	NA	NA	NA	NA	NA	NA	GO:0009725 response to hormone
GO:0009726	NA	NA	NA	NA	NA	NA	NA	NA	NA	NA	NA	NA	0.0153	NA	NA	NA	NA	NA	NA	NA	GO:0009726 detection of endogenous stimulus
GO:0009729	NA	NA	NA	NA	NA	NA	NA	NA	NA	NA	NA	NA	0.0153	NA	NA	NA	NA	NA	NA	NA	GO:0009729 detection of brassinosteroid stimulus
GO:0009733	NA	NA	NA	NA	NA	NA	NA	NA	NA	NA	NA	NA	0.0084	NA	NA	NA	NA	NA	NA	NA	GO:0009733 response to auxin
GO:0009734	NA	NA	NA	NA	NA	NA	NA	NA	NA	NA	NA	NA	0.0371	NA	NA	NA	NA	NA	NA	NA	GO:0009734 auxin-activated signaling pathway
GO:0009737	NA	NA	NA	NA	NA	NA	NA	NA	NA	NA	NA	NA	NA	NA	NA	NA	NA	NA	0.0222	NA	GO:0009737 response to abscisic acid
GO:0009738	NA	NA	NA	NA	0.0065	NA	NA	NA	NA	NA	NA	NA	NA	NA	NA	NA	NA	NA	NA	NA	GO:0009738 abscisic acid-activated signaling pathway
GO:0009739	NA	NA	NA	NA	NA	NA	NA	NA	NA	NA	0.03325	NA	NA	NA	NA	NA	NA	NA	NA	NA	GO:0009739 response to gibberellin
GO:0009741	NA	NA	NA	NA	NA	NA	NA	NA	NA	NA	0.02592	NA	NA	NA	NA	NA	NA	NA	NA	NA	GO:0009741 response to brassinosteroid
GO:0009804	NA	NA	NA	NA	NA	NA	NA	NA	0.0459	NA	NA	NA	NA	NA	NA	NA	NA	NA	NA	NA	GO:0009804 coumarin metabolic process
GO:0009805	NA	NA	NA	NA	NA	NA	NA	NA	0.0459	NA	NA	NA	NA	NA	NA	NA	NA	NA	NA	NA	GO:0009805 coumarin biosynthetic process
GO:0009808	NA	NA	NA	NA	NA	NA	NA	0.0434	NA	NA	NA	NA	NA	NA	NA	NA	NA	NA	NA	NA	GO:0009808 lignin metabolic process
GO:0009819	NA	NA	0.0173	NA	NA	NA	NA	NA	NA	NA	NA	NA	NA	NA	NA	NA	NA	NA	NA	NA	GO:0009819 drought recovery
GO:0009833	NA	NA	NA	NA	NA	0.03708	NA	NA	NA	NA	NA	NA	NA	NA	NA	NA	NA	NA	NA	NA	GO:0009833 plant-type primary cell wall biogenesis
GO:0009836	NA	NA	NA	NA	NA	NA	0.00041	NA	NA	NA	NA	NA	NA	NA	NA	NA	NA	NA	NA	NA	GO:0009836 fruit ripening, climacteric
GO:0009850	NA	NA	NA	NA	NA	NA	NA	NA	NA	NA	NA	NA	0.0488	NA	NA	NA	NA	NA	NA	NA	GO:0009850 auxin metabolic process
GO:0009937	NA	NA	NA	NA	NA	NA	NA	NA	NA	NA	0.04425	NA	NA	NA	NA	NA	NA	NA	NA	NA	GO:0009937 regulation of gibberellic acid mediated signaling pathway
GO:0009967	NA	NA	NA	NA	NA	NA	NA	NA	NA	NA	0.00583	NA	NA	NA	NA	NA	NA	NA	NA	NA	GO:0009967 positive regulation of signal transduction
GO:0009968	NA	NA	NA	NA	NA	NA	NA	NA	NA	NA	NA	NA	NA	NA	NA	NA	NA	NA	0.0207	NA	GO:0009968 negative regulation of signal transduction
GO:0010027	NA	NA	NA	0.0481	NA	NA	NA	NA	NA	NA	NA	NA	NA	NA	NA	NA	NA	NA	NA	NA	GO:0010027 thylakoid membrane organization
GO:0010033	NA	NA	NA	NA	NA	NA	NA	NA	0.0275	NA	NA	NA	NA	NA	NA	NA	NA	NA	NA	NA	GO:0010033 response to organic substance
GO:0010053	NA	NA	NA	NA	NA	NA	0.04416	NA	NA	NA	NA	NA	NA	NA	NA	NA	NA	NA	NA	NA	GO:0010053 root epidermal cell differentiation
GO:0010054	NA	NA	NA	NA	NA	NA	0.04083	NA	NA	NA	NA	NA	NA	NA	NA	NA	NA	NA	NA	NA	GO:0010054 trichoblast differentiation
GO:0010088	NA	NA	NA	NA	NA	NA	NA	NA	NA	NA	NA	0.0217	NA	NA	NA	NA	NA	NA	NA	NA	GO:0010088 phloem development
GO:0010114	NA	NA	NA	0.0306	NA	NA	NA	NA	NA	NA	NA	NA	NA	NA	NA	NA	NA	NA	NA	NA	GO:0010114 response to red light
GO:0010138	NA	NA	NA	NA	NA	NA	NA	NA	NA	0.0338	NA	NA	NA	NA	NA	NA	NA	NA	NA	NA	GO:0010138 pyrimidine ribonucleotide salvage
GO:0010143	NA	NA	NA	NA	NA	NA	NA	NA	NA	NA	0.02678	NA	NA	NA	NA	NA	NA	NA	NA	NA	GO:0010143 cutin biosynthetic process
GO:0010150	NA	NA	NA	NA	NA	NA	NA	NA	NA	NA	0.04554	NA	NA	NA	NA	NA	NA	NA	NA	NA	GO:0010150 leaf senescence
GO:0010193	NA	0.0424	NA	NA	NA	NA	NA	NA	NA	NA	NA	NA	NA	NA	NA	NA	NA	NA	NA	NA	GO:0010193 response to ozone
GO:0010197	NA	NA	0.0343	NA	NA	NA	NA	NA	NA	NA	NA	NA	NA	NA	NA	NA	NA	NA	NA	NA	GO:0010197 polar nucleus fusion
GO:0010212	NA	NA	NA	NA	NA	0.03377	NA	NA	NA	NA	NA	NA	NA	NA	NA	NA	NA	NA	NA	NA	GO:0010212 response to ionizing radiation
GO:0010225	NA	NA	NA	NA	NA	NA	NA	NA	NA	NA	0.03555	NA	NA	NA	NA	NA	NA	NA	NA	NA	GO:0010225 response to UV-C
GO:0010229	NA	NA	NA	NA	NA	NA	NA	NA	NA	0.0479	NA	NA	NA	NA	NA	NA	NA	NA	NA	NA	GO:0010229 inflorescence development
GO:0010266	NA	NA	NA	NA	NA	NA	NA	NA	NA	NA	NA	NA	0.0077	NA	NA	NA	NA	NA	NA	NA	GO:0010266 response to vitamin B1
GO:0010338	NA	NA	NA	NA	NA	NA	NA	NA	NA	NA	NA	NA	0.0077	NA	NA	NA	NA	NA	NA	NA	GO:0010338 leaf formation
GO:0010374	NA	NA	NA	NA	NA	NA	NA	NA	NA	NA	0.04425	NA	NA	NA	NA	NA	NA	NA	NA	NA	GO:0010374 stomatal complex development
GO:0010390	NA	0.0184	NA	NA	NA	NA	NA	NA	NA	NA	NA	NA	NA	NA	NA	NA	NA	NA	NA	NA	GO:0010390 histone monoubiquitination
GO:0010413	NA	NA	NA	NA	NA	NA	NA	NA	NA	0.0194	NA	NA	NA	NA	NA	NA	NA	NA	NA	NA	GO:0010413 glucuronoxylan metabolic process
GO:0010417	NA	NA	NA	NA	NA	NA	NA	NA	NA	0.0194	NA	NA	NA	NA	NA	NA	NA	NA	NA	NA	GO:0010417 glucuronoxylan biosynthetic process
GO:0010430	0.00394	NA	NA	NA	NA	NA	NA	NA	NA	NA	NA	NA	NA	NA	NA	NA	NA	NA	NA	NA	GO:0010430 fatty acid omega-oxidation
GO:0010440	NA	NA	NA	NA	NA	NA	NA	NA	NA	NA	0.02678	NA	NA	NA	NA	NA	NA	NA	NA	NA	GO:0010440 stomatal lineage progression
GO:0010444	NA	NA	NA	NA	NA	NA	NA	NA	NA	NA	0.02678	NA	NA	NA	NA	NA	NA	NA	NA	NA	GO:0010444 guard mother cell differentiation
GO:0010466	NA	NA	NA	NA	NA	NA	NA	NA	0.0155	NA	NA	NA	NA	NA	NA	NA	NA	NA	NA	NA	GO:0010466 negative regulation of peptidase activity
GO:0010495	NA	NA	NA	NA	NA	NA	NA	NA	NA	NA	NA	NA	NA	NA	NA	0.0109	NA	NA	NA	NA	GO:0010495 siRNA-mediated long-distance post-transcriptional gene silencing
GO:0010628	NA	NA	NA	NA	NA	NA	0.03581	NA	NA	NA	NA	NA	NA	NA	NA	NA	NA	NA	NA	NA	GO:0010628 positive regulation of gene expression
GO:0010648	NA	NA	NA	NA	NA	NA	NA	NA	NA	NA	NA	NA	NA	NA	NA	NA	NA	NA	0.0207	NA	GO:0010648 negative regulation of cell communication
GO:0010876	NA	NA	NA	NA	NA	NA	NA	NA	NA	NA	NA	NA	0.0363	NA	NA	NA	NA	NA	NA	NA	GO:0010876 lipid localization
GO:0010928	NA	NA	NA	NA	NA	NA	NA	NA	NA	NA	NA	NA	NA	NA	NA	NA	0.02416	NA	NA	NA	GO:0010928 regulation of auxin mediated signaling pathway
GO:0010951	NA	NA	NA	NA	NA	NA	NA	NA	0.0155	NA	NA	NA	NA	NA	NA	NA	NA	NA	NA	NA	GO:0010951 negative regulation of endopeptidase activity
GO:0010960	NA	0.0305	NA	NA	NA	NA	NA	NA	NA	NA	NA	NA	NA	NA	NA	NA	NA	NA	NA	NA	GO:0010960 magnesium ion homeostasis
GO:0014070	NA	NA	NA	NA	NA	NA	NA	NA	NA	NA	0.00236	NA	NA	NA	NA	NA	NA	NA	NA	NA	GO:0014070 response to organic cyclic compound
GO:0015031	NA	NA	NA	NA	NA	NA	0.02837	NA	NA	NA	NA	NA	NA	NA	NA	NA	NA	NA	NA	NA	GO:0015031 protein transport
GO:0015693	NA	NA	NA	NA	NA	NA	NA	NA	0.0384	NA	NA	NA	NA	NA	NA	NA	NA	NA	NA	NA	GO:0015693 magnesium ion transport
GO:0015698	NA	0.004	NA	NA	NA	NA	NA	NA	NA	NA	NA	NA	NA	NA	NA	NA	NA	NA	NA	NA	GO:0015698 inorganic anion transport
GO:0015706	NA	NA	NA	NA	NA	NA	NA	NA	NA	NA	0.03555	NA	NA	NA	NA	NA	NA	NA	NA	NA	GO:0015706 nitrate transport
GO:0015766	NA	NA	NA	NA	NA	NA	NA	NA	NA	NA	NA	NA	NA	NA	NA	NA	NA	NA	0.0339	NA	GO:0015766 disaccharide transport
GO:0015770	NA	NA	NA	NA	NA	NA	NA	NA	NA	NA	NA	NA	NA	NA	NA	NA	NA	NA	0.0339	NA	GO:0015770 sucrose transport
GO:0015772	NA	NA	NA	NA	NA	NA	NA	NA	NA	NA	NA	NA	NA	NA	NA	NA	NA	NA	0.0339	NA	GO:0015772 oligosaccharide transport
GO:0015790	NA	0.0184	NA	NA	NA	NA	NA	NA	NA	NA	NA	NA	NA	NA	NA	NA	NA	NA	NA	NA	GO:0015790 UDP-xylose transmembrane transport
GO:0015800	NA	NA	NA	NA	NA	NA	NA	NA	NA	NA	NA	NA	0.019	NA	NA	NA	NA	NA	NA	NA	GO:0015800 acidic amino acid transport
GO:0015807	NA	NA	NA	NA	NA	NA	NA	NA	NA	NA	NA	NA	0.0303	NA	NA	NA	NA	NA	NA	NA	GO:0015807 L-amino acid transport
GO:0015813	NA	NA	NA	NA	NA	NA	NA	NA	NA	NA	NA	NA	0.019	NA	NA	NA	NA	NA	NA	NA	GO:0015813 L-glutamate transmembrane transport
GO:0015858	NA	0.0245	NA	NA	NA	NA	NA	NA	NA	NA	NA	NA	NA	NA	NA	NA	NA	NA	NA	NA	GO:0015858 nucleoside transport
GO:0015937	NA	0.0424	NA	NA	NA	NA	NA	NA	NA	NA	NA	NA	NA	NA	NA	NA	NA	NA	NA	NA	GO:0015937 coenzyme A biosynthetic process
GO:0015976	NA	NA	NA	NA	NA	NA	NA	NA	NA	NA	NA	NA	NA	NA	NA	NA	NA	NA	0.0339	NA	GO:0015976 carbon utilization
GO:0015979	NA	NA	NA	0.0438	NA	NA	NA	NA	NA	NA	NA	NA	NA	NA	NA	NA	NA	NA	NA	NA	GO:0015979 photosynthesis
GO:0015996	NA	0.0424	NA	NA	NA	NA	NA	NA	NA	NA	NA	NA	NA	NA	NA	NA	NA	NA	NA	NA	GO:0015996 chlorophyll catabolic process
GO:0016024	NA	NA	NA	NA	NA	NA	NA	NA	NA	NA	NA	NA	0.0414	NA	NA	NA	NA	NA	NA	NA	GO:0016024 CDP-diacylglycerol biosynthetic process
GO:0016075	NA	NA	NA	NA	NA	NA	NA	NA	NA	NA	NA	NA	NA	NA	NA	NA	NA	0.03662	NA	NA	GO:0016075 rRNA catabolic process
GO:0016102	NA	NA	NA	NA	NA	NA	NA	NA	NA	0.0479	NA	NA	NA	NA	NA	NA	NA	NA	NA	NA	GO:0016102 diterpenoid biosynthetic process
GO:0016104	NA	NA	NA	NA	NA	NA	NA	NA	NA	NA	NA	NA	NA	NA	0.0415	NA	NA	NA	NA	NA	GO:0016104 triterpenoid biosynthetic process
GO:0016106	NA	NA	NA	0.0129	NA	NA	NA	NA	NA	NA	NA	NA	NA	NA	NA	NA	NA	NA	NA	NA	GO:0016106 sesquiterpenoid biosynthetic process
GO:0016114	NA	NA	0.0426	NA	NA	NA	NA	NA	NA	NA	NA	NA	NA	NA	NA	NA	NA	NA	NA	NA	GO:0016114 terpenoid biosynthetic process
GO:0016137	NA	NA	NA	NA	NA	NA	NA	NA	NA	NA	NA	NA	NA	NA	NA	NA	NA	NA	0.0395	NA	GO:0016137 glycoside metabolic process
GO:0016138	NA	NA	NA	NA	NA	NA	NA	NA	NA	NA	NA	NA	NA	NA	NA	NA	NA	NA	0.0227	NA	GO:0016138 glycoside biosynthetic process
GO:0016143	NA	NA	0.0258	NA	NA	NA	NA	NA	NA	NA	NA	NA	NA	NA	NA	NA	NA	NA	NA	NA	GO:0016143 S-glycoside metabolic process
GO:0016441	NA	NA	NA	NA	NA	NA	NA	NA	NA	NA	NA	NA	0.0105	NA	NA	NA	NA	NA	NA	NA	GO:0016441 post-transcriptional gene silencing
GO:0016574	NA	0.0365	NA	NA	NA	NA	NA	NA	NA	NA	NA	NA	NA	NA	NA	NA	NA	NA	NA	NA	GO:0016574 histone ubiquitination
GO:0018022	NA	NA	NA	NA	NA	NA	NA	NA	0.0064	NA	NA	NA	NA	NA	NA	NA	NA	NA	NA	NA	GO:0018022 peptidyl-lysine methylation
GO:0018026	NA	NA	NA	NA	NA	NA	NA	NA	NA	NA	NA	NA	NA	NA	0.0278	NA	NA	NA	NA	NA	GO:0018026 peptidyl-lysine monomethylation
GO:0018106	NA	NA	NA	NA	NA	NA	NA	NA	NA	NA	NA	NA	NA	NA	NA	NA	NA	NA	0.045	NA	GO:0018106 peptidyl-histidine phosphorylation
GO:0018193	NA	NA	NA	NA	NA	NA	NA	NA	NA	NA	NA	NA	NA	NA	0.0244	NA	NA	NA	NA	NA	GO:0018193 peptidyl-amino acid modification
GO:0018410	NA	NA	NA	NA	NA	NA	NA	NA	NA	NA	0.02678	NA	NA	NA	NA	NA	NA	NA	NA	NA	GO:0018410 C-terminal protein amino acid modification
GO:0019184	NA	NA	NA	0.018	NA	NA	NA	NA	NA	NA	NA	NA	NA	NA	NA	NA	NA	NA	NA	NA	GO:0019184 nonribosomal peptide biosynthetic process
GO:0019538	NA	NA	NA	NA	NA	NA	NA	NA	NA	NA	NA	NA	NA	NA	NA	NA	NA	NA	NA	0.0177	GO:0019538 protein metabolic process
GO:0019742	NA	NA	NA	NA	NA	NA	NA	NA	NA	NA	NA	NA	NA	NA	0.0232	NA	NA	NA	NA	NA	GO:0019742 pentacyclic triterpenoid metabolic process
GO:0019745	NA	NA	NA	NA	NA	NA	NA	NA	NA	NA	NA	NA	NA	NA	0.0232	NA	NA	NA	NA	NA	GO:0019745 pentacyclic triterpenoid biosynthetic process
GO:0019757	NA	NA	0.0258	NA	NA	NA	NA	NA	NA	NA	NA	NA	NA	NA	NA	NA	NA	NA	NA	NA	GO:0019757 glycosinolate metabolic process
GO:0019760	NA	NA	0.0258	NA	NA	NA	NA	NA	NA	NA	NA	NA	NA	NA	NA	NA	NA	NA	NA	NA	GO:0019760 glucosinolate metabolic process
GO:0023057	NA	NA	NA	NA	NA	NA	NA	NA	NA	NA	NA	NA	NA	NA	NA	NA	NA	NA	0.0207	NA	GO:0023057 negative regulation of signaling
GO:0030091	NA	NA	NA	NA	NA	NA	NA	0.0334	NA	NA	NA	NA	NA	NA	NA	NA	NA	NA	NA	NA	GO:0030091 protein repair
GO:0030418	NA	NA	NA	NA	NA	NA	NA	NA	0.0026	NA	NA	NA	NA	NA	NA	NA	NA	NA	NA	NA	GO:0030418 nicotianamine biosynthetic process
GO:0030834	0.03494	NA	NA	NA	NA	NA	NA	NA	NA	NA	NA	NA	NA	NA	NA	NA	NA	NA	NA	NA	GO:0030834 regulation of actin filament depolymerization
GO:0030835	0.03112	NA	NA	NA	NA	NA	NA	NA	NA	NA	NA	NA	NA	NA	NA	NA	NA	NA	NA	NA	GO:0030835 negative regulation of actin filament depolymerization
GO:0030837	0.03494	NA	NA	NA	NA	NA	NA	NA	NA	NA	NA	NA	NA	NA	NA	NA	NA	NA	NA	NA	GO:0030837 negative regulation of actin filament polymerization
GO:0031001	NA	NA	NA	NA	NA	NA	NA	NA	NA	NA	NA	NA	0.0038	NA	NA	NA	NA	NA	NA	NA	GO:0031001 response to brefeldin A
GO:0031047	NA	NA	NA	NA	NA	NA	NA	NA	NA	NA	NA	NA	NA	NA	NA	NA	NA	NA	0.0431	NA	GO:0031047 gene silencing by RNA
GO:0031048	NA	NA	NA	NA	NA	NA	NA	NA	NA	NA	NA	NA	NA	NA	NA	0.0218	NA	NA	NA	NA	GO:0031048 heterochromatin assembly by small RNA
GO:0031122	NA	NA	NA	NA	NA	0.04697	NA	NA	NA	NA	NA	NA	NA	NA	NA	NA	NA	NA	NA	NA	GO:0031122 cytoplasmic microtubule organization
GO:0031333	0.03494	NA	NA	NA	NA	NA	NA	NA	NA	NA	NA	NA	NA	NA	NA	NA	NA	NA	NA	NA	GO:0031333 negative regulation of protein-containing complex assembly
GO:0031407	NA	NA	NA	NA	NA	NA	NA	NA	NA	NA	NA	NA	NA	NA	NA	NA	NA	0.01388	NA	NA	GO:0031407 oxylipin metabolic process
GO:0031408	NA	NA	NA	NA	NA	NA	NA	NA	NA	NA	NA	NA	NA	NA	NA	NA	NA	0.01388	NA	NA	GO:0031408 oxylipin biosynthetic process
GO:0031540	NA	NA	NA	NA	0.0058	NA	NA	NA	NA	NA	NA	NA	NA	NA	NA	NA	NA	NA	NA	NA	GO:0031540 regulation of anthocyanin biosynthetic process
GO:0031667	NA	0.0449	NA	NA	NA	NA	NA	NA	NA	NA	NA	NA	NA	NA	NA	NA	NA	NA	NA	NA	GO:0031667 response to nutrient levels
GO:0032011	NA	NA	NA	NA	NA	NA	NA	NA	NA	NA	0.02678	NA	NA	NA	NA	NA	NA	NA	NA	NA	GO:0032011 ARF protein signal transduction
GO:0032012	NA	NA	NA	NA	NA	NA	NA	NA	NA	NA	0.02678	NA	NA	NA	NA	NA	NA	NA	NA	NA	GO:0032012 regulation of ARF protein signal transduction
GO:0032048	NA	NA	NA	NA	NA	NA	NA	NA	NA	NA	NA	NA	0.0115	NA	NA	NA	NA	NA	NA	NA	GO:0032048 cardiolipin metabolic process
GO:0032049	NA	NA	NA	NA	NA	NA	NA	NA	NA	NA	NA	NA	0.0115	NA	NA	NA	NA	NA	NA	NA	GO:0032049 cardiolipin biosynthetic process
GO:0032262	NA	NA	NA	NA	NA	NA	NA	NA	NA	0.0338	NA	NA	NA	NA	NA	NA	NA	NA	NA	NA	GO:0032262 pyrimidine nucleotide salvage
GO:0032272	0.03494	NA	NA	NA	NA	NA	NA	NA	NA	NA	NA	NA	NA	NA	NA	NA	NA	NA	NA	NA	GO:0032272 negative regulation of protein polymerization
GO:0032365	NA	NA	NA	NA	NA	NA	NA	NA	NA	NA	NA	NA	NA	NA	NA	NA	NA	NA	0.0395	NA	GO:0032365 intracellular lipid transport
GO:0032501	NA	NA	NA	NA	NA	NA	0.03035	NA	NA	NA	NA	NA	NA	NA	NA	NA	NA	NA	NA	NA	GO:0032501 multicellular organismal process
GO:0032774	NA	NA	NA	NA	NA	NA	NA	NA	NA	NA	NA	NA	NA	NA	NA	NA	NA	NA	0.0403	NA	GO:0032774 RNA biosynthetic process
GO:0032780	NA	NA	NA	NA	NA	NA	NA	NA	NA	NA	0.03555	NA	NA	NA	NA	NA	NA	NA	NA	NA	GO:0032780 negative regulation of ATP-dependent activity
GO:0032879	NA	NA	0.0211	NA	NA	NA	NA	NA	NA	NA	NA	NA	NA	NA	NA	NA	NA	NA	NA	NA	GO:0032879 regulation of localization
GO:0032953	NA	NA	NA	NA	NA	NA	NA	NA	NA	NA	0.00901	NA	NA	NA	NA	NA	NA	NA	NA	NA	GO:0032953 regulation of (1->3)-beta-D-glucan biosynthetic process
GO:0033036	NA	NA	NA	NA	NA	NA	NA	NA	NA	NA	NA	NA	0.0248	NA	NA	NA	NA	NA	NA	NA	GO:0033036 macromolecule localization
GO:0033512	NA	NA	NA	NA	NA	NA	NA	NA	NA	NA	0.00901	NA	NA	NA	NA	NA	NA	NA	NA	NA	GO:0033512 L-lysine catabolic process to acetyl-CoA via saccharopine
GO:0033523	NA	0.0123	NA	NA	NA	NA	NA	NA	NA	NA	NA	NA	NA	NA	NA	NA	NA	NA	NA	NA	GO:0033523 histone H2B ubiquitination
GO:0033869	NA	0.0245	NA	NA	NA	NA	NA	NA	NA	NA	NA	NA	NA	NA	NA	NA	NA	NA	NA	NA	GO:0033869 nucleoside bisphosphate catabolic process
GO:0033962	NA	NA	NA	NA	NA	NA	NA	NA	NA	NA	0.04425	NA	NA	NA	NA	NA	NA	NA	NA	NA	GO:0033962 P-body assembly
GO:0034031	NA	0.0245	NA	NA	NA	NA	NA	NA	NA	NA	NA	NA	NA	NA	NA	NA	NA	NA	NA	NA	GO:0034031 ribonucleoside bisphosphate catabolic process
GO:0034034	NA	0.0245	NA	NA	NA	NA	NA	NA	NA	NA	NA	NA	NA	NA	NA	NA	NA	NA	NA	NA	GO:0034034 purine nucleoside bisphosphate catabolic process
GO:0034063	NA	NA	NA	NA	NA	NA	NA	NA	NA	NA	0.03555	NA	NA	NA	NA	NA	NA	NA	NA	NA	GO:0034063 stress granule assembly
GO:0034196	NA	NA	NA	NA	NA	NA	NA	NA	NA	NA	NA	NA	NA	NA	NA	NA	NA	NA	0.0171	NA	GO:0034196 acylglycerol transport
GO:0034309	NA	NA	NA	NA	NA	NA	NA	NA	NA	NA	NA	NA	0.0377	NA	NA	NA	NA	NA	NA	NA	GO:0034309 primary alcohol biosynthetic process
GO:0034470	NA	NA	NA	NA	NA	NA	NA	NA	NA	NA	NA	NA	NA	NA	NA	NA	NA	NA	0.023	NA	GO:0034470 ncRNA processing
GO:0034645	NA	NA	NA	NA	NA	NA	NA	NA	NA	NA	NA	NA	NA	NA	NA	NA	NA	NA	NA	0.0036	GO:0034645 cellular macromolecule biosynthetic process
GO:0034660	NA	NA	NA	NA	NA	NA	NA	NA	NA	NA	NA	NA	NA	NA	NA	NA	NA	NA	0.0149	NA	GO:0034660 ncRNA metabolic process
GO:0034661	NA	NA	NA	NA	NA	NA	NA	NA	NA	NA	NA	NA	NA	NA	NA	NA	NA	0.03886	NA	NA	GO:0034661 ncRNA catabolic process
GO:0034754	NA	NA	NA	NA	NA	NA	NA	NA	NA	NA	NA	NA	0.0432	NA	NA	NA	NA	NA	NA	NA	GO:0034754 cellular hormone metabolic process
GO:0034765	NA	NA	NA	NA	NA	0.04697	NA	NA	NA	NA	NA	NA	NA	NA	NA	NA	NA	NA	NA	NA	GO:0034765 regulation of ion transmembrane transport
GO:0034975	0.00787	NA	NA	NA	NA	NA	NA	NA	NA	NA	NA	NA	NA	NA	NA	NA	NA	NA	NA	NA	GO:0034975 protein folding in endoplasmic reticulum
GO:0035195	NA	NA	NA	NA	NA	NA	NA	NA	NA	NA	NA	NA	0.0488	NA	NA	NA	NA	NA	NA	NA	GO:0035195 miRNA-mediated gene silencing
GO:0035335	NA	NA	0.0469	NA	NA	NA	NA	NA	NA	NA	NA	NA	NA	NA	NA	NA	NA	NA	NA	NA	GO:0035335 peptidyl-tyrosine dephosphorylation
GO:0035437	NA	0.0245	NA	NA	NA	NA	NA	NA	NA	NA	NA	NA	NA	NA	NA	NA	NA	NA	NA	NA	GO:0035437 maintenance of protein localization in endoplasmic reticulum
GO:0035442	NA	0.0305	NA	NA	NA	NA	NA	NA	NA	NA	NA	NA	NA	NA	NA	NA	NA	NA	NA	NA	GO:0035442 dipeptide transmembrane transport
GO:0035592	NA	NA	NA	NA	NA	NA	NA	NA	NA	NA	NA	NA	0.0266	NA	NA	NA	NA	NA	NA	NA	GO:0035592 establishment of protein localization to extracellular region
GO:0036065	NA	NA	NA	NA	NA	NA	NA	NA	NA	NA	NA	NA	0.0303	NA	NA	NA	NA	NA	NA	NA	GO:0036065 fucosylation
GO:0036066	NA	NA	NA	NA	NA	NA	NA	NA	NA	NA	NA	NA	0.0115	NA	NA	NA	NA	NA	NA	NA	GO:0036066 protein O-linked fucosylation
GO:0036257	NA	NA	NA	NA	NA	NA	NA	NA	NA	NA	NA	NA	NA	NA	NA	NA	NA	NA	0.0114	NA	GO:0036257 multivesicular body organization
GO:0036258	NA	NA	NA	NA	NA	NA	NA	NA	NA	NA	NA	NA	NA	NA	NA	NA	NA	NA	0.0114	NA	GO:0036258 multivesicular body assembly
GO:0036498	NA	NA	NA	NA	NA	NA	NA	NA	NA	NA	0.00901	NA	NA	NA	NA	NA	NA	NA	NA	NA	GO:0036498 IRE1-mediated unfolded protein response
GO:0042044	NA	NA	NA	NA	NA	NA	NA	NA	NA	0.0385	NA	NA	NA	NA	NA	NA	NA	NA	NA	NA	GO:0042044 fluid transport
GO:0042126	0.02343	NA	NA	NA	NA	NA	NA	NA	NA	NA	NA	NA	NA	NA	NA	NA	NA	NA	NA	NA	GO:0042126 nitrate metabolic process
GO:0042128	0.02343	NA	NA	NA	NA	NA	NA	NA	NA	NA	NA	NA	NA	NA	NA	NA	NA	NA	NA	NA	GO:0042128 nitrate assimilation
GO:0042221	NA	NA	NA	NA	NA	NA	NA	NA	0.0302	NA	NA	NA	NA	NA	NA	NA	NA	NA	NA	NA	GO:0042221 response to chemical
GO:0042445	NA	NA	NA	NA	NA	NA	NA	NA	NA	NA	NA	NA	0.0067	NA	NA	NA	NA	NA	NA	NA	GO:0042445 hormone metabolic process
GO:0042546	NA	NA	NA	NA	NA	NA	NA	NA	NA	0.0376	NA	NA	NA	NA	NA	NA	NA	NA	NA	NA	GO:0042546 cell wall biogenesis
GO:0042742	NA	NA	NA	NA	NA	NA	NA	NA	NA	NA	NA	NA	NA	NA	NA	0.0052	NA	NA	NA	NA	GO:0042742 defense response to bacterium
GO:0042851	NA	NA	NA	NA	NA	NA	NA	NA	NA	NA	0.02678	NA	NA	NA	NA	NA	NA	NA	NA	NA	GO:0042851 L-alanine metabolic process
GO:0042853	NA	NA	NA	NA	NA	NA	NA	NA	NA	NA	0.02678	NA	NA	NA	NA	NA	NA	NA	NA	NA	GO:0042853 L-alanine catabolic process
GO:0042908	NA	NA	NA	NA	NA	NA	NA	NA	0.0459	NA	NA	NA	NA	NA	NA	NA	NA	NA	NA	NA	GO:0042908 xenobiotic transport
GO:0042938	NA	0.0305	NA	NA	NA	NA	NA	NA	NA	NA	NA	NA	NA	NA	NA	NA	NA	NA	NA	NA	GO:0042938 dipeptide transport
GO:0042939	NA	0.0424	NA	NA	NA	NA	NA	NA	NA	NA	NA	NA	NA	NA	NA	NA	NA	NA	NA	NA	GO:0042939 tripeptide transport
GO:0043043	NA	NA	NA	NA	NA	NA	NA	NA	NA	NA	NA	NA	NA	NA	NA	NA	NA	NA	NA	0.0126	GO:0043043 peptide biosynthetic process
GO:0043086	NA	NA	NA	NA	NA	NA	NA	NA	0.0054	NA	NA	NA	NA	NA	NA	NA	NA	NA	NA	NA	GO:0043086 negative regulation of catalytic activity
GO:0043087	NA	NA	NA	0.0481	NA	NA	NA	NA	NA	NA	NA	NA	NA	NA	NA	NA	NA	NA	NA	NA	GO:0043087 regulation of GTPase activity
GO:0043170	NA	NA	NA	NA	NA	NA	NA	NA	NA	NA	NA	0.044	NA	NA	NA	NA	NA	NA	NA	NA	GO:0043170 macromolecule metabolic process
GO:0043207	NA	NA	NA	NA	NA	NA	NA	NA	NA	NA	NA	NA	NA	NA	NA	NA	NA	NA	NA	0.0241	GO:0043207 response to external biotic stimulus
GO:0043242	0.03494	NA	NA	NA	NA	NA	NA	NA	NA	NA	NA	NA	NA	NA	NA	NA	NA	NA	NA	NA	GO:0043242 negative regulation of protein-containing complex disassembly
GO:0043288	NA	NA	NA	0.0129	NA	NA	NA	NA	NA	NA	NA	NA	NA	NA	NA	NA	NA	NA	NA	NA	GO:0043288 apocarotenoid metabolic process
GO:0043289	NA	NA	NA	0.0103	NA	NA	NA	NA	NA	NA	NA	NA	NA	NA	NA	NA	NA	NA	NA	NA	GO:0043289 apocarotenoid biosynthetic process
GO:0043604	NA	NA	NA	NA	NA	NA	NA	NA	NA	NA	NA	NA	NA	NA	NA	NA	NA	NA	NA	0.0169	GO:0043604 amide biosynthetic process
GO:0043687	NA	NA	NA	NA	NA	NA	NA	NA	NA	NA	0.02678	NA	NA	NA	NA	NA	NA	NA	NA	NA	GO:0043687 post-translational protein modification
GO:0043953	NA	NA	NA	NA	NA	NA	NA	NA	NA	NA	NA	NA	NA	0.0163	NA	NA	NA	NA	NA	NA	GO:0043953 protein transport by the Tat complex
GO:0044042	NA	NA	NA	NA	NA	NA	NA	NA	NA	NA	NA	NA	NA	NA	NA	NA	NA	NA	0.0222	NA	GO:0044042 glucan metabolic process
GO:0044206	NA	NA	NA	NA	NA	NA	NA	NA	NA	0.0338	NA	NA	NA	NA	NA	NA	NA	NA	NA	NA	GO:0044206 UMP salvage
GO:0044211	NA	NA	NA	NA	NA	NA	NA	NA	NA	0.029	NA	NA	NA	NA	NA	NA	NA	NA	NA	NA	GO:0044211 CTP salvage
GO:0044237	NA	NA	NA	0.039	NA	NA	NA	NA	NA	NA	NA	NA	NA	NA	NA	NA	NA	NA	NA	NA	GO:0044237 cellular metabolic process
GO:0044264	NA	NA	NA	NA	NA	NA	NA	NA	NA	NA	NA	NA	NA	NA	NA	NA	NA	NA	0.0346	NA	GO:0044264 cellular polysaccharide metabolic process
GO:0044272	NA	NA	NA	NA	NA	NA	NA	NA	NA	NA	NA	NA	NA	NA	NA	NA	NA	NA	NA	0.03	GO:0044272 sulfur compound biosynthetic process
GO:0044281	NA	NA	NA	NA	NA	NA	NA	NA	NA	NA	NA	NA	0.0394	NA	NA	NA	NA	NA	NA	NA	GO:0044281 small molecule metabolic process
GO:0044419	NA	NA	NA	NA	NA	NA	NA	NA	NA	NA	NA	NA	NA	NA	NA	NA	NA	NA	NA	0.0251	GO:0044419 biological process involved in interspecies interaction between organisms
GO:0045036	NA	NA	NA	NA	NA	0.04039	NA	NA	NA	NA	NA	NA	NA	NA	NA	NA	NA	NA	NA	NA	GO:0045036 protein targeting to chloroplast
GO:0045038	NA	NA	NA	NA	NA	NA	NA	NA	NA	NA	NA	NA	NA	0.0122	NA	NA	NA	NA	NA	NA	GO:0045038 protein import into chloroplast thylakoid membrane
GO:0045184	NA	NA	NA	NA	NA	NA	0.0293	NA	NA	NA	NA	NA	NA	NA	NA	NA	NA	NA	NA	NA	GO:0045184 establishment of protein localization
GO:0045730	NA	NA	NA	NA	NA	NA	NA	NA	NA	NA	0.01794	NA	NA	NA	NA	NA	NA	NA	NA	NA	GO:0045730 respiratory burst
GO:0045861	NA	NA	NA	NA	NA	NA	NA	NA	0.0181	NA	NA	NA	NA	NA	NA	NA	NA	NA	NA	NA	GO:0045861 negative regulation of proteolysis
GO:0045926	NA	NA	0.0216	NA	NA	NA	NA	NA	NA	NA	NA	NA	NA	NA	NA	NA	NA	NA	NA	NA	GO:0045926 negative regulation of growth
GO:0045931	NA	NA	NA	NA	NA	NA	NA	NA	NA	NA	NA	NA	NA	0.0442	NA	NA	NA	NA	NA	NA	GO:0045931 positive regulation of mitotic cell cycle
GO:0046034	0.00693	NA	NA	NA	NA	NA	NA	NA	NA	NA	NA	NA	NA	NA	NA	NA	NA	NA	NA	NA	GO:0046034 ATP metabolic process
GO:0046104	NA	NA	NA	NA	NA	NA	NA	NA	NA	NA	0.00901	NA	NA	NA	NA	NA	NA	NA	NA	NA	GO:0046104 thymidine metabolic process
GO:0046149	NA	0.0484	NA	NA	NA	NA	NA	NA	NA	NA	NA	NA	NA	NA	NA	NA	NA	NA	NA	NA	GO:0046149 pigment catabolic process
GO:0046185	0.04633	NA	NA	NA	NA	NA	NA	NA	NA	NA	NA	NA	NA	NA	NA	NA	NA	NA	NA	NA	GO:0046185 aldehyde catabolic process
GO:0046292	0.02728	NA	NA	NA	NA	NA	NA	NA	NA	NA	NA	NA	NA	NA	NA	NA	NA	NA	NA	NA	GO:0046292 formaldehyde metabolic process
GO:0046294	0.02728	NA	NA	NA	NA	NA	NA	NA	NA	NA	NA	NA	NA	NA	NA	NA	NA	NA	NA	NA	GO:0046294 formaldehyde catabolic process
GO:0046341	NA	NA	NA	NA	NA	NA	NA	NA	NA	NA	NA	NA	0.0414	NA	NA	NA	NA	NA	NA	NA	GO:0046341 CDP-diacylglycerol metabolic process
GO:0046352	NA	0.0305	NA	NA	NA	NA	NA	NA	NA	NA	NA	NA	NA	NA	NA	NA	NA	NA	NA	NA	GO:0046352 disaccharide catabolic process
GO:0046471	NA	NA	NA	NA	NA	NA	NA	NA	NA	NA	NA	NA	0.0153	NA	NA	NA	NA	NA	NA	NA	GO:0046471 phosphatidylglycerol metabolic process
GO:0046500	NA	NA	NA	NA	NA	NA	NA	NA	NA	NA	NA	NA	NA	NA	NA	NA	NA	NA	NA	0.0394	GO:0046500 S-adenosylmethionine metabolic process
GO:0046578	NA	NA	NA	NA	NA	NA	NA	NA	NA	NA	0.02678	NA	NA	NA	NA	NA	NA	NA	NA	NA	GO:0046578 regulation of Ras protein signal transduction
GO:0046686	NA	NA	NA	NA	NA	NA	NA	NA	NA	NA	NA	NA	0.0451	NA	NA	NA	NA	NA	NA	NA	GO:0046686 response to cadmium ion
GO:0046827	NA	NA	NA	NA	NA	NA	NA	NA	NA	NA	NA	NA	0.0077	NA	NA	NA	NA	NA	NA	NA	GO:0046827 positive regulation of protein export from nucleus
GO:0046854	NA	NA	NA	NA	NA	NA	NA	NA	NA	NA	NA	NA	NA	0.0039	NA	NA	NA	NA	NA	NA	GO:0046854 phosphatidylinositol phosphate biosynthetic process
GO:0046900	NA	NA	NA	NA	NA	NA	NA	NA	NA	NA	NA	NA	0.019	NA	NA	NA	NA	NA	NA	NA	GO:0046900 tetrahydrofolylpolyglutamate metabolic process
GO:0046901	NA	NA	NA	NA	NA	NA	NA	NA	NA	NA	NA	NA	0.0153	NA	NA	NA	NA	NA	NA	NA	GO:0046901 tetrahydrofolylpolyglutamate biosynthetic process
GO:0048193	NA	NA	NA	NA	NA	NA	0.01465	NA	NA	NA	NA	NA	NA	NA	NA	NA	NA	NA	NA	NA	GO:0048193 Golgi vesicle transport
GO:0048229	0.03811	NA	NA	NA	NA	NA	NA	NA	NA	NA	NA	NA	NA	NA	NA	NA	NA	NA	NA	NA	GO:0048229 gametophyte development
GO:0048235	NA	NA	NA	NA	NA	NA	NA	NA	NA	NA	NA	NA	NA	NA	0.0094	NA	NA	NA	NA	NA	GO:0048235 pollen sperm cell differentiation
GO:0048442	NA	NA	NA	NA	0.0029	NA	NA	NA	NA	NA	NA	NA	NA	NA	NA	NA	NA	NA	NA	NA	GO:0048442 sepal development
GO:0048444	NA	NA	NA	NA	NA	NA	NA	NA	NA	NA	NA	NA	NA	NA	NA	NA	NA	0.02531	NA	NA	GO:0048444 floral organ morphogenesis
GO:0048465	NA	NA	NA	NA	NA	NA	NA	NA	NA	0.0146	NA	NA	NA	NA	NA	NA	NA	NA	NA	NA	GO:0048465 corolla development
GO:0048469	NA	NA	NA	NA	NA	NA	0.04083	NA	NA	NA	NA	NA	NA	NA	NA	NA	NA	NA	NA	NA	GO:0048469 cell maturation
GO:0048544	NA	NA	NA	NA	NA	NA	NA	NA	NA	NA	NA	NA	NA	NA	NA	NA	NA	NA	NA	0.0091	GO:0048544 recognition of pollen
GO:0048571	NA	NA	NA	NA	NA	NA	NA	NA	NA	NA	NA	NA	NA	0.0481	NA	NA	NA	NA	NA	NA	GO:0048571 long-day photoperiodism
GO:0048574	NA	NA	NA	NA	NA	NA	NA	NA	NA	NA	NA	NA	NA	0.0442	NA	NA	NA	NA	NA	NA	GO:0048574 long-day photoperiodism, flowering
GO:0048578	NA	NA	NA	NA	NA	NA	NA	NA	NA	NA	NA	NA	NA	0.0122	NA	NA	NA	NA	NA	NA	GO:0048578 positive regulation of long-day photoperiodism, flowering
GO:0048585	NA	NA	NA	NA	NA	NA	NA	NA	NA	NA	NA	NA	NA	NA	NA	NA	NA	NA	0.0392	NA	GO:0048585 negative regulation of response to stimulus
GO:0048586	NA	NA	NA	NA	NA	NA	NA	NA	NA	NA	NA	NA	NA	0.0283	NA	NA	NA	NA	NA	NA	GO:0048586 regulation of long-day photoperiodism, flowering
GO:0048608	NA	NA	NA	NA	NA	NA	NA	NA	NA	NA	NA	NA	NA	0.0087	NA	NA	NA	NA	NA	NA	GO:0048608 reproductive structure development
GO:0048764	NA	NA	NA	NA	NA	NA	0.04083	NA	NA	NA	NA	NA	NA	NA	NA	NA	NA	NA	NA	NA	GO:0048764 trichoblast maturation
GO:0048765	NA	NA	NA	NA	NA	NA	0.04083	NA	NA	NA	NA	NA	NA	NA	NA	NA	NA	NA	NA	NA	GO:0048765 root hair cell differentiation
GO:0048767	NA	NA	NA	NA	NA	NA	0.024	NA	NA	NA	NA	NA	NA	NA	NA	NA	NA	NA	NA	NA	GO:0048767 root hair elongation
GO:0048827	NA	NA	NA	NA	NA	NA	NA	NA	NA	0.0215	NA	NA	NA	NA	NA	NA	NA	NA	NA	NA	GO:0048827 phyllome development
GO:0048829	NA	NA	NA	NA	0.0088	NA	NA	NA	NA	NA	NA	NA	NA	NA	NA	NA	NA	NA	NA	NA	GO:0048829 root cap development
GO:0048869	NA	NA	NA	NA	NA	NA	NA	NA	NA	NA	0.04219	NA	NA	NA	NA	NA	NA	NA	NA	NA	GO:0048869 cellular developmental process
GO:0050665	NA	NA	NA	NA	NA	NA	NA	NA	NA	NA	0.02678	NA	NA	NA	NA	NA	NA	NA	NA	NA	GO:0050665 hydrogen peroxide biosynthetic process
GO:0050790	NA	NA	NA	NA	NA	NA	NA	NA	NA	NA	NA	NA	0.0448	NA	NA	NA	NA	NA	NA	NA	GO:0050790 regulation of catalytic activity
GO:0050896	NA	NA	NA	NA	NA	NA	NA	NA	NA	0.0204	NA	NA	NA	NA	NA	NA	NA	NA	NA	NA	GO:0050896 response to stimulus
GO:0050898	0.00394	NA	NA	NA	NA	NA	NA	NA	NA	NA	NA	NA	NA	NA	NA	NA	NA	NA	NA	NA	GO:0050898 nitrile metabolic process
GO:0050982	NA	NA	NA	0.0077	NA	NA	NA	NA	NA	NA	NA	NA	NA	NA	NA	NA	NA	NA	NA	NA	GO:0050982 detection of mechanical stimulus
GO:0051016	0.01956	NA	NA	NA	NA	NA	NA	NA	NA	NA	NA	NA	NA	NA	NA	NA	NA	NA	NA	NA	GO:0051016 barbed-end actin filament capping
GO:0051049	NA	NA	0.0189	NA	NA	NA	NA	NA	NA	NA	NA	NA	NA	NA	NA	NA	NA	NA	NA	NA	GO:0051049 regulation of transport
GO:0051056	NA	NA	NA	NA	NA	NA	NA	NA	NA	NA	0.02678	NA	NA	NA	NA	NA	NA	NA	NA	NA	GO:0051056 regulation of small GTPase mediated signal transduction
GO:0051095	NA	NA	NA	NA	NA	NA	NA	NA	NA	NA	0.03555	NA	NA	NA	NA	NA	NA	NA	NA	NA	GO:0051095 regulation of helicase activity
GO:0051097	NA	NA	NA	NA	NA	NA	NA	NA	NA	NA	0.01794	NA	NA	NA	NA	NA	NA	NA	NA	NA	GO:0051097 negative regulation of helicase activity
GO:0051211	NA	NA	NA	NA	NA	NA	NA	NA	NA	NA	NA	NA	NA	NA	NA	0.0109	NA	NA	NA	NA	GO:0051211 anisotropic cell growth
GO:0051225	NA	NA	NA	NA	NA	NA	NA	0.0384	NA	NA	NA	NA	NA	NA	NA	NA	NA	NA	NA	NA	GO:0051225 spindle assembly
GO:0051345	NA	NA	NA	0.0481	NA	NA	NA	NA	NA	NA	NA	NA	NA	NA	NA	NA	NA	NA	NA	NA	GO:0051345 positive regulation of hydrolase activity
GO:0051346	NA	NA	NA	NA	NA	NA	NA	NA	0.0232	NA	NA	NA	NA	NA	NA	NA	NA	NA	NA	NA	GO:0051346 negative regulation of hydrolase activity
GO:0051494	0.03875	NA	NA	NA	NA	NA	NA	NA	NA	NA	NA	NA	NA	NA	NA	NA	NA	NA	NA	NA	GO:0051494 negative regulation of cytoskeleton organization
GO:0051510	NA	NA	NA	NA	NA	0.0271	NA	NA	NA	NA	NA	NA	NA	NA	NA	NA	NA	NA	NA	NA	GO:0051510 regulation of unidimensional cell growth
GO:0051513	NA	NA	NA	NA	NA	NA	NA	NA	NA	NA	0.00901	NA	NA	NA	NA	NA	NA	NA	NA	NA	GO:0051513 regulation of monopolar cell growth
GO:0051641	NA	NA	NA	NA	NA	NA	0.04336	NA	NA	NA	NA	NA	NA	NA	NA	NA	NA	NA	NA	NA	GO:0051641 cellular localization
GO:0051693	0.03112	NA	NA	NA	NA	NA	NA	NA	NA	NA	NA	NA	NA	NA	NA	NA	NA	NA	NA	NA	GO:0051693 actin filament capping
GO:0051707	NA	NA	NA	NA	NA	NA	NA	NA	NA	NA	NA	NA	NA	NA	NA	NA	NA	NA	NA	0.0241	GO:0051707 response to other organism
GO:0052386	NA	NA	NA	NA	NA	NA	NA	NA	NA	0.0098	NA	NA	NA	NA	NA	NA	NA	NA	NA	NA	GO:0052386 cell wall thickening
GO:0052547	NA	NA	NA	NA	NA	NA	NA	NA	0.0206	NA	NA	NA	NA	NA	NA	NA	NA	NA	NA	NA	GO:0052547 regulation of peptidase activity
GO:0052548	NA	NA	NA	NA	NA	NA	NA	NA	0.0181	NA	NA	NA	NA	NA	NA	NA	NA	NA	NA	NA	GO:0052548 regulation of endopeptidase activity
GO:0052837	NA	NA	NA	NA	NA	NA	NA	NA	NA	NA	NA	NA	0.0038	NA	NA	NA	NA	NA	NA	NA	GO:0052837 thiazole biosynthetic process
GO:0060560	0.04261	NA	NA	NA	NA	NA	NA	NA	NA	NA	NA	NA	NA	NA	NA	NA	NA	NA	NA	NA	GO:0060560 developmental growth involved in morphogenesis
GO:0060627	NA	NA	NA	NA	NA	NA	NA	NA	NA	NA	NA	NA	NA	NA	NA	NA	NA	0.0478	NA	NA	GO:0060627 regulation of vesicle-mediated transport
GO:0061024	NA	NA	NA	NA	NA	NA	NA	NA	NA	NA	NA	NA	NA	NA	NA	0.0322	NA	NA	NA	NA	GO:0061024 membrane organization
GO:0061025	NA	NA	NA	NA	NA	NA	NA	NA	NA	NA	NA	NA	NA	NA	NA	0.013	NA	NA	NA	NA	GO:0061025 membrane fusion
GO:0065007	NA	NA	NA	NA	NA	NA	NA	NA	NA	NA	NA	NA	NA	NA	NA	NA	NA	NA	0.0313	NA	GO:0065007 biological regulation
GO:0070085	NA	NA	NA	NA	0.045	NA	NA	NA	NA	NA	NA	NA	NA	NA	NA	NA	NA	NA	NA	NA	GO:0070085 glycosylation
GO:0070525	NA	NA	NA	NA	NA	NA	NA	NA	NA	NA	NA	NA	NA	0.0243	NA	NA	NA	NA	NA	NA	GO:0070525 tRNA threonylcarbamoyladenosine metabolic process
GO:0070887	NA	NA	NA	NA	NA	NA	NA	NA	NA	0.0434	NA	NA	NA	NA	NA	NA	NA	NA	NA	NA	GO:0070887 cellular response to chemical stimulus
GO:0070919	NA	NA	NA	NA	NA	NA	NA	NA	NA	NA	NA	NA	NA	NA	NA	0.0164	NA	NA	NA	NA	GO:0070919 production of siRNA involved in gene silencing by small RNA
GO:0070973	0.00787	NA	NA	NA	NA	NA	NA	NA	NA	NA	NA	NA	NA	NA	NA	NA	NA	NA	NA	NA	GO:0070973 protein localization to endoplasmic reticulum exit site
GO:0071215	NA	NA	NA	NA	NA	NA	NA	NA	NA	NA	NA	NA	NA	NA	NA	NA	NA	NA	0.0317	NA	GO:0071215 cellular response to abscisic acid stimulus
GO:0071365	NA	NA	NA	NA	NA	NA	NA	NA	NA	NA	NA	NA	0.0371	NA	NA	NA	NA	NA	NA	NA	GO:0071365 cellular response to auxin stimulus
GO:0071470	NA	NA	NA	NA	NA	NA	NA	NA	NA	NA	0.00029	NA	NA	NA	NA	NA	NA	NA	NA	NA	GO:0071470 cellular response to osmotic stress
GO:0071577	NA	NA	NA	NA	NA	NA	NA	NA	NA	NA	NA	NA	NA	NA	NA	NA	NA	0.02531	NA	NA	GO:0071577 zinc ion transmembrane transport
GO:0071692	NA	NA	NA	NA	NA	NA	NA	NA	NA	NA	NA	NA	0.0266	NA	NA	NA	NA	NA	NA	NA	GO:0071692 protein localization to extracellular region
GO:0071695	NA	0.0499	NA	NA	NA	NA	NA	NA	NA	NA	NA	NA	NA	NA	NA	NA	NA	NA	NA	NA	GO:0071695 anatomical structure maturation
GO:0071702	NA	NA	NA	NA	NA	NA	NA	NA	NA	NA	0.01764	NA	NA	NA	NA	NA	NA	NA	NA	NA	GO:0071702 organic substance transport
GO:0071763	NA	NA	NA	NA	0.0088	NA	NA	NA	NA	NA	NA	NA	NA	NA	NA	NA	NA	NA	NA	NA	GO:0071763 nuclear membrane organization
GO:0071894	NA	0.0123	NA	NA	NA	NA	NA	NA	NA	NA	NA	NA	NA	NA	NA	NA	NA	NA	NA	NA	GO:0071894 histone H2B conserved C-terminal lysine ubiquitination
GO:0071941	0.03494	NA	NA	NA	NA	NA	NA	NA	NA	NA	NA	NA	NA	NA	NA	NA	NA	NA	NA	NA	GO:0071941 nitrogen cycle metabolic process
GO:0072330	NA	NA	NA	0.0329	NA	NA	NA	NA	NA	NA	NA	NA	NA	NA	NA	NA	NA	NA	NA	NA	GO:0072330 monocarboxylic acid biosynthetic process
GO:0072595	NA	0.0305	NA	NA	NA	NA	NA	NA	NA	NA	NA	NA	NA	NA	NA	NA	NA	NA	NA	NA	GO:0072595 maintenance of protein localization in organelle
GO:0072596	NA	NA	NA	NA	NA	0.04039	NA	NA	NA	NA	NA	NA	NA	NA	NA	NA	NA	NA	NA	NA	GO:0072596 establishment of protein localization to chloroplast
GO:0072598	NA	NA	NA	NA	NA	0.04697	NA	NA	NA	NA	NA	NA	NA	NA	NA	NA	NA	NA	NA	NA	GO:0072598 protein localization to chloroplast
GO:0080119	NA	NA	NA	NA	NA	NA	NA	NA	NA	NA	0.03555	NA	NA	NA	NA	NA	NA	NA	NA	NA	GO:0080119 ER body organization
GO:0080147	NA	NA	NA	NA	NA	NA	0.03581	NA	NA	NA	NA	NA	NA	NA	NA	NA	NA	NA	NA	NA	GO:0080147 root hair cell development
GO:0090131	NA	NA	NA	NA	NA	NA	0.00519	NA	NA	NA	NA	NA	NA	NA	NA	NA	NA	NA	NA	NA	GO:0090131 mesenchyme migration
GO:0090377	NA	NA	NA	NA	NA	NA	NA	NA	NA	NA	NA	NA	NA	NA	0.0278	NA	NA	NA	NA	NA	GO:0090377 seed trichome initiation
GO:0090378	NA	NA	NA	NA	NA	NA	NA	NA	NA	NA	0.02093	NA	NA	NA	NA	NA	NA	NA	NA	NA	GO:0090378 seed trichome elongation
GO:0090501	NA	NA	NA	NA	NA	NA	NA	NA	NA	NA	NA	NA	NA	NA	NA	NA	NA	0.04055	NA	NA	GO:0090501 RNA phosphodiester bond hydrolysis
GO:0090625	NA	NA	NA	NA	NA	NA	NA	NA	NA	NA	NA	NA	NA	NA	NA	0.0109	NA	NA	NA	NA	GO:0090625 siRNA-mediated gene silencing by mRNA destabilization
GO:0090627	NA	NA	NA	NA	NA	NA	NA	NA	NA	NA	0.02949	NA	NA	NA	NA	NA	NA	NA	NA	NA	GO:0090627 plant epidermal cell differentiation
GO:0090693	NA	NA	NA	NA	NA	NA	NA	NA	NA	NA	0.04554	NA	NA	NA	NA	NA	NA	NA	NA	NA	GO:0090693 plant organ senescence
GO:0090696	NA	NA	NA	NA	NA	NA	NA	NA	NA	NA	0.04996	NA	NA	NA	NA	NA	NA	NA	NA	NA	GO:0090696 post-embryonic plant organ development
GO:0097272	NA	NA	NA	NA	NA	NA	NA	NA	NA	NA	NA	NA	NA	NA	NA	NA	NA	0.00233	NA	NA	GO:0097272 ammonium homeostasis
GO:0097305	NA	NA	NA	NA	NA	NA	NA	NA	NA	NA	NA	NA	NA	NA	NA	NA	NA	NA	0.0238	NA	GO:0097305 response to alcohol
GO:0097306	NA	NA	NA	NA	NA	NA	NA	NA	NA	NA	NA	NA	NA	NA	NA	NA	NA	NA	0.0317	NA	GO:0097306 cellular response to alcohol
GO:0097659	NA	NA	NA	NA	NA	NA	NA	NA	NA	NA	NA	NA	NA	NA	NA	NA	NA	NA	0.0403	NA	GO:0097659 nucleic acid-templated transcription
GO:0098542	NA	NA	NA	NA	NA	NA	NA	NA	NA	NA	NA	NA	NA	NA	NA	NA	NA	NA	NA	0.0119	GO:0098542 defense response to other organism
GO:0098660	NA	NA	NA	NA	NA	NA	NA	NA	NA	NA	NA	NA	NA	NA	NA	NA	NA	0.03967	NA	NA	GO:0098660 inorganic ion transmembrane transport
GO:0098876	NA	NA	NA	NA	NA	NA	0.024	NA	NA	NA	NA	NA	NA	NA	NA	NA	NA	NA	NA	NA	GO:0098876 vesicle-mediated transport to the plasma membrane
GO:0110095	0.02728	NA	NA	NA	NA	NA	NA	NA	NA	NA	NA	NA	NA	NA	NA	NA	NA	NA	NA	NA	GO:0110095 cellular detoxification of aldehyde
GO:0110096	0.02728	NA	NA	NA	NA	NA	NA	NA	NA	NA	NA	NA	NA	NA	NA	NA	NA	NA	NA	NA	GO:0110096 cellular response to aldehyde
GO:0120254	NA	NA	NA	0.0406	NA	NA	NA	NA	NA	NA	NA	NA	NA	NA	NA	NA	NA	NA	NA	NA	GO:0120254 olefinic compound metabolic process
GO:0120255	NA	NA	NA	0.0356	NA	NA	NA	NA	NA	NA	NA	NA	NA	NA	NA	NA	NA	NA	NA	NA	GO:0120255 olefinic compound biosynthetic process
GO:0140766	NA	NA	NA	NA	NA	NA	NA	NA	NA	NA	NA	NA	NA	NA	NA	0.0109	NA	NA	NA	NA	GO:0140766 siRNA-mediated gene silencing
GO:1900457	NA	NA	NA	NA	NA	NA	NA	NA	NA	NA	NA	NA	0.0266	NA	NA	NA	NA	NA	NA	NA	GO:1900457 regulation of brassinosteroid mediated signaling pathway
GO:1900458	NA	NA	NA	NA	NA	NA	NA	NA	NA	NA	NA	NA	0.0153	NA	NA	NA	NA	NA	NA	NA	GO:1900458 negative regulation of brassinosteroid mediated signaling pathway
GO:1900992	NA	NA	NA	NA	NA	NA	NA	NA	NA	NA	NA	NA	NA	NA	NA	NA	NA	NA	0.0171	NA	GO:1900992 (-)-secologanin metabolic process
GO:1900994	NA	NA	NA	NA	NA	NA	NA	NA	NA	NA	NA	NA	NA	NA	NA	NA	NA	NA	0.0171	NA	GO:1900994 (-)-secologanin biosynthetic process
GO:1901264	NA	0.0286	NA	NA	NA	NA	NA	NA	NA	NA	NA	NA	NA	NA	NA	NA	NA	NA	NA	NA	GO:1901264 carbohydrate derivative transport
GO:1901362	NA	NA	NA	NA	NA	NA	NA	NA	NA	NA	NA	NA	NA	NA	NA	NA	NA	NA	0.0361	NA	GO:1901362 organic cyclic compound biosynthetic process
GO:1901475	NA	NA	NA	NA	NA	NA	NA	NA	NA	NA	NA	NA	NA	NA	NA	NA	NA	NA	0.0114	NA	GO:1901475 pyruvate transmembrane transport
GO:1901564	NA	NA	NA	NA	NA	NA	NA	NA	NA	NA	NA	NA	NA	NA	NA	NA	NA	NA	NA	0.0015	GO:1901564 organonitrogen compound metabolic process
GO:1901566	NA	NA	NA	NA	NA	NA	NA	NA	NA	NA	NA	NA	NA	NA	NA	NA	NA	NA	NA	0.0249	GO:1901566 organonitrogen compound biosynthetic process
GO:1901606	NA	NA	NA	NA	NA	NA	NA	NA	NA	NA	0.04616	NA	NA	NA	NA	NA	NA	NA	NA	NA	GO:1901606 alpha-amino acid catabolic process
GO:1901642	NA	0.0245	NA	NA	NA	NA	NA	NA	NA	NA	NA	NA	NA	NA	NA	NA	NA	NA	NA	NA	GO:1901642 nucleoside transmembrane transport
GO:1901659	NA	NA	NA	NA	NA	NA	NA	NA	NA	NA	NA	0.0429	NA	NA	NA	NA	NA	NA	NA	NA	GO:1901659 glycosyl compound biosynthetic process
GO:1901701	NA	NA	NA	NA	NA	NA	NA	NA	NA	NA	0.04629	NA	NA	NA	NA	NA	NA	NA	NA	NA	GO:1901701 cellular response to oxygen-containing compound
GO:1901804	NA	NA	NA	NA	NA	NA	NA	NA	NA	NA	NA	NA	NA	NA	NA	NA	NA	NA	0.0171	NA	GO:1901804 beta-glucoside metabolic process
GO:1901806	NA	NA	NA	NA	NA	NA	NA	NA	NA	NA	NA	NA	NA	NA	NA	NA	NA	NA	0.0171	NA	GO:1901806 beta-glucoside biosynthetic process
GO:1901879	0.03875	NA	NA	NA	NA	NA	NA	NA	NA	NA	NA	NA	NA	NA	NA	NA	NA	NA	NA	NA	GO:1901879 regulation of protein depolymerization
GO:1901880	0.03494	NA	NA	NA	NA	NA	NA	NA	NA	NA	NA	NA	NA	NA	NA	NA	NA	NA	NA	NA	GO:1901880 negative regulation of protein depolymerization
GO:1901965	NA	NA	NA	NA	NA	NA	NA	NA	NA	NA	NA	NA	NA	NA	NA	NA	NA	NA	0.0114	NA	GO:1901965 endoplasmic reticulum to chloroplast transport
GO:1901989	NA	NA	NA	NA	NA	NA	NA	NA	NA	NA	NA	NA	NA	0.0442	NA	NA	NA	NA	NA	NA	GO:1901989 positive regulation of cell cycle phase transition
GO:1901992	NA	NA	NA	NA	NA	NA	NA	NA	NA	NA	NA	NA	NA	0.0403	NA	NA	NA	NA	NA	NA	GO:1901992 positive regulation of mitotic cell cycle phase transition
GO:1902022	NA	NA	NA	NA	NA	NA	NA	NA	NA	NA	NA	NA	0.0115	NA	NA	NA	NA	NA	NA	NA	GO:1902022 L-lysine transport
GO:1902222	NA	NA	NA	NA	NA	NA	NA	NA	NA	NA	0.04425	NA	NA	NA	NA	NA	NA	NA	NA	NA	GO:1902222 erythrose 4-phosphate/phosphoenolpyruvate family amino acid catabolic process
GO:1902458	NA	NA	NA	NA	NA	NA	NA	NA	NA	NA	NA	NA	NA	0.0041	NA	NA	NA	NA	NA	NA	GO:1902458 positive regulation of stomatal opening
GO:1902475	NA	NA	NA	NA	NA	NA	NA	NA	NA	NA	NA	NA	0.0266	NA	NA	NA	NA	NA	NA	NA	GO:1902475 L-alpha-amino acid transmembrane transport
GO:1902476	NA	NA	NA	NA	NA	NA	0.00519	NA	NA	NA	NA	NA	NA	NA	NA	NA	NA	NA	NA	NA	GO:1902476 chloride transmembrane transport
GO:1902559	NA	NA	0.0044	NA	NA	NA	NA	NA	NA	NA	NA	NA	NA	NA	NA	NA	NA	NA	NA	NA	GO:1902559 3'-phospho-5'-adenylyl sulfate transmembrane transport
GO:1902600	NA	NA	NA	NA	NA	NA	NA	NA	NA	0.0479	NA	NA	NA	NA	NA	NA	NA	NA	NA	NA	GO:1902600 proton transmembrane transport
GO:1902644	NA	NA	NA	0.0129	NA	NA	NA	NA	NA	NA	NA	NA	NA	NA	NA	NA	NA	NA	NA	NA	GO:1902644 tertiary alcohol metabolic process
GO:1902645	NA	NA	NA	0.0103	NA	NA	NA	NA	NA	NA	NA	NA	NA	NA	NA	NA	NA	NA	NA	NA	GO:1902645 tertiary alcohol biosynthetic process
GO:1902850	NA	NA	NA	NA	NA	NA	NA	0.0283	NA	NA	NA	NA	NA	NA	NA	NA	NA	NA	NA	NA	GO:1902850 microtubule cytoskeleton organization involved in mitosis
GO:1902904	0.03875	NA	NA	NA	NA	NA	NA	NA	NA	NA	NA	NA	NA	NA	NA	NA	NA	NA	NA	NA	GO:1902904 negative regulation of supramolecular fiber organization
GO:1903401	NA	NA	NA	NA	NA	NA	NA	NA	NA	NA	NA	NA	0.0115	NA	NA	NA	NA	NA	NA	NA	GO:1903401 L-lysine transmembrane transport
GO:1903409	NA	NA	NA	NA	NA	NA	NA	NA	NA	NA	0.04425	NA	NA	NA	NA	NA	NA	NA	NA	NA	GO:1903409 reactive oxygen species biosynthetic process
GO:1903426	NA	NA	NA	NA	NA	NA	NA	NA	NA	NA	NA	NA	NA	0.0082	NA	NA	NA	NA	NA	NA	GO:1903426 regulation of reactive oxygen species biosynthetic process
GO:1903825	NA	NA	NA	NA	NA	NA	NA	NA	NA	NA	NA	NA	NA	NA	NA	NA	NA	NA	0.0102	NA	GO:1903825 organic acid transmembrane transport
GO:1905039	NA	NA	NA	NA	NA	NA	NA	NA	NA	NA	NA	NA	NA	NA	NA	NA	NA	NA	0.0102	NA	GO:1905039 carboxylic acid transmembrane transport
GO:1905462	NA	NA	NA	NA	NA	NA	NA	NA	NA	NA	0.01794	NA	NA	NA	NA	NA	NA	NA	NA	NA	GO:1905462 regulation of DNA duplex unwinding
GO:1905463	NA	NA	NA	NA	NA	NA	NA	NA	NA	NA	0.01794	NA	NA	NA	NA	NA	NA	NA	NA	NA	GO:1905463 negative regulation of DNA duplex unwinding
GO:1905774	NA	NA	NA	NA	NA	NA	NA	NA	NA	NA	0.01794	NA	NA	NA	NA	NA	NA	NA	NA	NA	GO:1905774 regulation of DNA helicase activity
GO:1905775	NA	NA	NA	NA	NA	NA	NA	NA	NA	NA	0.01794	NA	NA	NA	NA	NA	NA	NA	NA	NA	GO:1905775 negative regulation of DNA helicase activity
GO:1990052	NA	NA	NA	NA	NA	NA	NA	NA	NA	NA	NA	NA	NA	NA	NA	NA	NA	NA	0.0114	NA	GO:1990052 ER to chloroplast lipid transport
GO:1990542	NA	NA	NA	NA	NA	NA	NA	NA	NA	NA	NA	NA	NA	NA	NA	NA	NA	NA	0.0142	NA	GO:1990542 mitochondrial transmembrane transport
GO:2000070	NA	NA	NA	NA	NA	NA	NA	NA	NA	NA	NA	NA	NA	0.0203	NA	NA	NA	NA	NA	NA	GO:2000070 regulation of response to water deprivation
GO:2000693	NA	0.0062	NA	NA	NA	NA	NA	NA	NA	NA	NA	NA	NA	NA	NA	NA	NA	NA	NA	NA	GO:2000693 positive regulation of seed maturation
GO:2001057	0.02343	NA	NA	NA	NA	NA	NA	NA	NA	NA	NA	NA	NA	NA	NA	NA	NA	NA	NA	NA	GO:2001057 reactive nitrogen species metabolic process
GO:2001293	NA	0.0245	NA	NA	NA	NA	NA	NA	NA	NA	NA	NA	NA	NA	NA	NA	NA	NA	NA	NA	GO:2001293 malonyl-CoA metabolic process

### Sheet: MF
GO_ID	Alnus incana	Amelanchier laevis	Acer rubrum	Acer saccharum	Acer spicatum	Betula alleghaniensis	Betula papyrifera	Cornus alternifolia	Corylus cornuta	Dirca palustris	Fraxinus nigra	Ostrya virginiana	Populus grandidentata	Prunus serotina	Populus tremuloides	Prunus virginiana	Quercus rubra	Ribes cynosbati	Tilia americana	Ulmus americana	annotation terms
GO:0043531	NA	0.04515	0.00011	0.00777	NA	0.0186	NA	NA	NA	NA	NA	0.00097	0.01921	0.0157	0.02458	0.0037	NA	0.00626	NA	0.01687	GO:0043531 ADP binding
GO:0004712	NA	NA	0.01288	0.032	0.0407	NA	NA	NA	0.0354	0.0157	NA	0.00719	NA	NA	NA	0.00035	NA	0.02442	NA	0.00066	GO:0004712 protein serine/threonine/tyrosine kinase activity
GO:0003676	NA	NA	NA	0.01313	NA	NA	NA	0.0392	NA	0.0119	NA	NA	NA	0.0109	0.03481	0.02579	NA	NA	0.00024	0.01891	GO:0003676 nucleic acid binding
GO:0005509	NA	NA	0.00586	0.0066	NA	0.0191	0.0228	NA	NA	NA	0.00285	0.00284	NA	NA	0.03711	NA	NA	0.00031	NA	NA	GO:0005509 calcium ion binding
GO:0003677	0.00457	NA	0.03341	NA	NA	NA	NA	NA	NA	0.0304	0.03146	NA	NA	0.0048	NA	0.00878	NA	NA	0.02303	NA	GO:0003677 DNA binding
GO:0004674	NA	NA	NA	NA	NA	NA	0.016	NA	NA	NA	NA	0.00934	NA	0.0132	NA	NA	0.03274	0.00732	0.02984	0.0002	GO:0004674 protein serine/threonine kinase activity
GO:0032422	0.01117	0.02455	0.01281	0.0098	NA	NA	NA	0.0105	0.0079	NA	NA	0.01087	NA	NA	NA	NA	NA	NA	NA	NA	GO:0032422 purine-rich negative regulatory element binding
GO:0046914	NA	NA	NA	NA	NA	NA	NA	NA	0.02	NA	0.04961	NA	0.00153	0.0271	NA	0.00187	NA	0.04149	0.03872	NA	GO:0046914 transition metal ion binding
GO:0048040	0.01487	0.01847	0.01281	0.00736	NA	NA	NA	0.0105	0.0079	NA	NA	0.01087	NA	NA	NA	NA	NA	NA	NA	NA	GO:0048040 UDP-glucuronate decarboxylase activity
GO:0004526	0.03677	NA	0.0421	0.02192	NA	NA	NA	0.0183	0.0261	NA	NA	0.03229	NA	NA	NA	NA	NA	NA	NA	NA	GO:0004526 ribonuclease P activity
GO:0004549	0.04038	NA	0.04621	0.02433	NA	NA	NA	0.0209	0.0286	NA	NA	0.03581	NA	NA	NA	NA	NA	NA	NA	NA	GO:0004549 tRNA-specific ribonuclease activity
GO:0030527	0.00118	NA	0.00078	0.02673	NA	NA	NA	0.0287	NA	NA	NA	0.04979	NA	0.0474	NA	NA	NA	NA	NA	NA	GO:0030527 structural constituent of chromatin
GO:0042802	NA	0.01575	0.00317	NA	NA	0.0279	NA	NA	NA	NA	NA	0.03679	0.03544	0.0304	NA	NA	NA	NA	NA	NA	GO:0042802 identical protein binding
GO:0070403	0.00072	NA	0.0421	0.01951	NA	NA	NA	0.0287	0.0235	NA	NA	0.03581	NA	NA	NA	NA	NA	NA	NA	NA	GO:0070403 NAD+ binding
GO:0106310	NA	NA	NA	NA	0.0253	0.0394	NA	NA	0.0223	NA	NA	0.00363	NA	NA	NA	0.00143	NA	NA	NA	0.00371	GO:0106310 protein serine kinase activity
GO:0004491	NA	NA	0.01705	NA	NA	NA	NA	NA	NA	NA	NA	NA	NA	0.0185	NA	0.02739	NA	0.00881	NA	0.01724	GO:0004491 methylmalonate-semialdehyde dehydrogenase (acylating) activity
GO:0004519	NA	NA	0.02958	0.00638	NA	NA	NA	NA	0.0065	NA	NA	NA	NA	NA	NA	NA	NA	0.00392	NA	0.02209	GO:0004519 endonuclease activity
GO:0004713	0.00064	NA	NA	NA	0.0387	NA	0.0102	NA	0.0348	NA	NA	NA	NA	NA	NA	NA	NA	0.00117	NA	NA	GO:0004713 protein tyrosine kinase activity
GO:0005524	NA	NA	NA	NA	NA	0.0014	0.0232	NA	NA	NA	0.00084	NA	NA	NA	NA	NA	0.00515	NA	NA	0.00153	GO:0005524 ATP binding
GO:0008270	NA	NA	NA	0.0198	NA	NA	NA	NA	NA	NA	0.0122	NA	0.01978	NA	NA	0.03131	NA	NA	0.01515	NA	GO:0008270 zinc ion binding
GO:0016891	0.00042	NA	NA	0.02339	NA	NA	NA	0.0017	0.0252	NA	NA	NA	NA	NA	NA	NA	NA	0.01686	NA	NA	GO:0016891 endoribonuclease activity, producing 5'-phosphomonoesters
GO:0019211	NA	NA	NA	NA	0.0059	NA	NA	NA	0.0053	0.01	NA	0.00726	NA	NA	0.00889	NA	NA	NA	NA	NA	GO:0019211 phosphatase activator activity
GO:0035639	0.02614	0.04015	NA	NA	NA	NA	0.0368	NA	NA	NA	NA	0.04978	NA	NA	NA	NA	NA	0.01637	NA	NA	GO:0035639 purine ribonucleoside triphosphate binding
GO:0042131	0.01117	NA	NA	NA	NA	0.0102	0.0044	NA	0.0079	NA	NA	NA	NA	NA	NA	NA	NA	0.00441	NA	NA	GO:0042131 thiamine phosphate phosphatase activity
GO:0052731	0.00746	NA	NA	NA	NA	0.0068	0.003	NA	0.0053	NA	NA	NA	NA	NA	NA	NA	NA	0.00221	NA	NA	GO:0052731 phosphocholine phosphatase activity
GO:0052732	0.00746	NA	NA	NA	NA	0.0068	0.003	NA	0.0053	NA	NA	NA	NA	NA	NA	NA	NA	0.00221	NA	NA	GO:0052732 phosphoethanolamine phosphatase activity
GO:0000210	NA	0.03059	NA	NA	NA	NA	NA	NA	NA	0.0344	0.04285	NA	NA	NA	NA	NA	NA	NA	0.04318	NA	GO:0000210 NAD+ diphosphatase activity
GO:0003723	NA	NA	NA	NA	NA	NA	NA	NA	NA	0.0202	NA	NA	NA	NA	0.03879	0.04796	NA	NA	0.01381	NA	GO:0003723 RNA binding
GO:0003729	NA	NA	NA	NA	NA	NA	NA	NA	0.0329	0.0424	NA	NA	NA	NA	0.03878	NA	NA	NA	NA	0.00199	GO:0003729 mRNA binding
GO:0003735	NA	NA	NA	NA	0.0491	NA	NA	NA	NA	0.0429	NA	NA	NA	NA	0.03633	NA	NA	NA	NA	0.01304	GO:0003735 structural constituent of ribosome
GO:0003925	0.01117	NA	NA	NA	0.0088	NA	NA	NA	0.0079	NA	NA	NA	0.01452	NA	NA	NA	NA	NA	NA	NA	GO:0003925 G protein activity
GO:0003964	NA	NA	NA	0.00075	NA	NA	NA	NA	NA	0.0028	NA	NA	NA	0.0017	NA	NA	NA	0.03908	NA	NA	GO:0003964 RNA-directed DNA polymerase activity
GO:0003968	NA	NA	NA	NA	NA	0.0203	NA	NA	NA	NA	NA	NA	NA	NA	0.02644	0.02739	NA	NA	0.04919	NA	GO:0003968 RNA-directed 5'-3' RNA polymerase activity
GO:0003978	NA	NA	NA	NA	NA	0.0203	0.0089	NA	NA	NA	NA	0.01447	NA	0.0221	NA	NA	NA	NA	NA	NA	GO:0003978 UDP-glucose 4-epimerase activity
GO:0004497	NA	NA	NA	NA	0.0435	NA	NA	NA	0.0424	NA	NA	NA	NA	NA	0.02272	NA	NA	NA	0.04047	NA	GO:0004497 monooxygenase activity
GO:0004564	NA	0.00037	NA	NA	NA	NA	NA	NA	0.0105	0.0247	0.04285	NA	NA	NA	NA	NA	NA	NA	NA	NA	GO:0004564 beta-fructofuranosidase activity
GO:0004714	NA	NA	NA	NA	NA	NA	NA	NA	NA	NA	0.00645	NA	NA	NA	NA	0.02539	0.00586	NA	NA	0.00041	GO:0004714 transmembrane receptor protein tyrosine kinase activity
GO:0004802	NA	NA	NA	NA	0.0088	NA	NA	NA	NA	NA	0.03443	NA	0.01452	NA	0.02208	NA	NA	NA	NA	NA	GO:0004802 transketolase activity
GO:0004970	NA	NA	NA	NA	0.0088	NA	NA	NA	NA	NA	0.03443	NA	0.01091	NA	0.01771	NA	NA	NA	NA	NA	GO:0004970 ionotropic glutamate receptor activity
GO:0005506	NA	NA	0.02589	NA	0.0092	NA	NA	NA	NA	NA	NA	NA	NA	0.0187	NA	0.01073	NA	NA	NA	NA	GO:0005506 iron ion binding
GO:0008453	NA	NA	0.02127	NA	NA	0.017	NA	NA	NA	NA	0.04285	NA	0.0217	NA	NA	NA	NA	NA	NA	NA	GO:0008453 alanine-glyoxylate transaminase activity
GO:0008519	NA	NA	NA	0.02912	NA	NA	NA	NA	NA	NA	NA	NA	NA	NA	0.0437	NA	NA	0.0002	NA	0.03754	GO:0008519 ammonium transmembrane transporter activity
GO:0015020	NA	NA	NA	NA	NA	0.0468	NA	NA	NA	NA	NA	0.04979	0.04994	NA	NA	NA	NA	0.02837	NA	NA	GO:0015020 glucuronosyltransferase activity
GO:0043565	0.02429	0.03567	NA	NA	NA	NA	NA	0.0375	NA	NA	NA	NA	NA	NA	NA	NA	NA	NA	0.03714	NA	GO:0043565 sequence-specific DNA binding
GO:0046537	NA	NA	NA	NA	0.0059	0.0068	NA	NA	NA	NA	NA	NA	NA	0.0074	0.00889	NA	NA	NA	NA	NA	GO:0046537 2,3-bisphosphoglycerate-independent phosphoglycerate mutase activity
GO:0046863	NA	NA	0.01281	0.00736	NA	NA	NA	NA	NA	NA	NA	NA	NA	NA	NA	NA	NA	0.00661	NA	0.01038	GO:0046863 ribulose-1,5-bisphosphate carboxylase/oxygenase activator activity
GO:0046872	NA	NA	NA	NA	NA	NA	NA	NA	0.0093	NA	NA	0.04964	NA	0.0495	NA	NA	NA	NA	0.00123	NA	GO:0046872 metal ion binding
GO:0047183	NA	NA	NA	NA	NA	0.0034	0.0015	NA	NA	NA	NA	0.00364	NA	0.0037	NA	NA	NA	NA	NA	NA	GO:0047183 anthocyanin 5-aromatic acyltransferase activity
GO:0048306	NA	NA	0.00856	0.00491	NA	NA	NA	NA	NA	NA	NA	NA	NA	NA	NA	NA	NA	0.00441	NA	0.00693	GO:0048306 calcium-dependent protein binding
GO:0050508	NA	NA	NA	NA	NA	0.0068	NA	NA	NA	0.01	NA	0.00726	NA	NA	NA	NA	NA	NA	0.01253	NA	GO:0050508 glucuronosyl-N-acetylglucosaminyl-proteoglycan 4-alpha-N-acetylglucosaminyltransferase activity
GO:0097159	NA	NA	NA	NA	NA	NA	0.0311	NA	NA	0.0438	NA	NA	NA	0.0382	0.03895	NA	NA	NA	NA	NA	GO:0097159 organic cyclic compound binding
GO:0102777	NA	NA	NA	NA	NA	0.0034	0.0015	NA	NA	NA	NA	0.00364	NA	0.0037	NA	NA	NA	NA	NA	NA	GO:0102777 caffeoyl-CoA:pelargonidin-3,5-diglucoside 5-O-glucoside-6-O-hydroxycinnamoyltransferase activity
GO:0102815	NA	NA	NA	NA	NA	0.0034	0.0015	NA	NA	NA	NA	0.00364	NA	0.0037	NA	NA	NA	NA	NA	NA	GO:0102815 caffeoyl-CoA:delphinidin-3,5-diglucoside 5-O-glucoside-6-O-hydroxycinnamoyltransferase activity
GO:0102983	NA	NA	NA	NA	NA	0.027	NA	NA	NA	0.044	NA	0.02875	NA	NA	NA	NA	NA	NA	0.03712	NA	GO:0102983 xylogalacturonan beta-1,3-xylosyltransferase activity
GO:1901363	NA	NA	NA	NA	NA	NA	0.0305	NA	NA	0.0428	NA	NA	NA	0.0373	0.03802	NA	NA	NA	NA	NA	GO:1901363 heterocyclic compound binding
GO:0003700	0.00764	NA	NA	0.04527	NA	NA	NA	NA	NA	NA	NA	NA	NA	NA	NA	NA	NA	0.03233	NA	NA	GO:0003700 DNA-binding transcription factor activity
GO:0003910	NA	NA	NA	NA	NA	0.017	0.0074	NA	NA	NA	NA	NA	NA	NA	NA	NA	0.01485	NA	NA	NA	GO:0003910 DNA ligase (ATP) activity
GO:0003999	NA	NA	NA	NA	NA	NA	NA	NA	NA	NA	NA	NA	0.00728	0.0111	NA	0.01652	NA	NA	NA	NA	GO:0003999 adenine phosphoribosyltransferase activity
GO:0004462	NA	NA	NA	0.01223	NA	NA	NA	NA	NA	NA	NA	0.01447	NA	NA	NA	NA	NA	0.01537	NA	NA	GO:0004462 lactoylglutathione lyase activity
GO:0004521	NA	NA	NA	0.02852	NA	NA	NA	NA	0.0309	NA	NA	NA	NA	NA	NA	NA	NA	0.02164	NA	NA	GO:0004521 endoribonuclease activity
GO:0004523	0.02766	0.00937	NA	NA	NA	NA	NA	0.0127	NA	NA	NA	NA	NA	NA	NA	NA	NA	NA	NA	NA	GO:0004523 RNA-DNA hybrid ribonuclease activity
GO:0004540	NA	NA	NA	0.04225	NA	NA	NA	NA	0.0443	NA	NA	NA	NA	NA	NA	NA	NA	0.03176	NA	NA	GO:0004540 ribonuclease activity
GO:0004618	NA	0.02455	NA	NA	NA	NA	NA	NA	NA	NA	NA	NA	NA	NA	NA	0.01652	NA	NA	NA	0.00693	GO:0004618 phosphoglycerate kinase activity
GO:0004715	NA	NA	NA	NA	NA	NA	NA	NA	NA	NA	0.0116	NA	NA	NA	NA	0.00431	NA	0.04121	NA	NA	GO:0004715 non-membrane spanning protein tyrosine kinase activity
GO:0004722	NA	NA	0.00725	NA	NA	0.041	NA	NA	NA	NA	NA	NA	NA	NA	NA	NA	NA	0.01686	NA	NA	GO:0004722 protein serine/threonine phosphatase activity
GO:0004760	NA	NA	0.00856	NA	NA	0.0068	NA	NA	NA	NA	NA	NA	0.00728	NA	NA	NA	NA	NA	NA	NA	GO:0004760 serine-pyruvate transaminase activity
GO:0004768	NA	0.01235	NA	NA	NA	NA	0.0044	NA	NA	0.0149	NA	NA	NA	NA	NA	NA	NA	NA	NA	NA	GO:0004768 stearoyl-CoA 9-desaturase activity
GO:0004805	NA	NA	0.01281	NA	0.0088	NA	NA	NA	NA	NA	0.02593	NA	NA	NA	NA	NA	NA	NA	NA	NA	GO:0004805 trehalose-phosphatase activity
GO:0004823	NA	NA	NA	NA	NA	NA	NA	NA	NA	NA	NA	NA	0.01812	NA	NA	NA	NA	NA	0.03712	0.01724	GO:0004823 leucine-tRNA ligase activity
GO:0004864	NA	NA	NA	0.02673	0.0348	NA	NA	NA	0.0363	NA	NA	NA	NA	NA	NA	NA	NA	NA	NA	NA	GO:0004864 protein phosphatase inhibitor activity
GO:0005198	NA	NA	NA	0.04699	NA	NA	NA	NA	NA	NA	NA	NA	NA	0.0381	NA	NA	NA	NA	NA	0.02611	GO:0005198 structural molecule activity
GO:0005215	NA	0.03481	NA	NA	NA	0.0368	NA	NA	NA	NA	NA	NA	0.01267	NA	NA	NA	NA	NA	NA	NA	GO:0005215 transporter activity
GO:0005227	NA	NA	NA	NA	NA	NA	NA	NA	NA	NA	NA	NA	0.02527	NA	NA	NA	NA	NA	0.04318	0.02744	GO:0005227 calcium activated cation channel activity
GO:0005230	NA	NA	NA	NA	NA	NA	NA	NA	NA	NA	0.03443	NA	0.01091	NA	0.01771	NA	NA	NA	NA	NA	GO:0005230 extracellular ligand-gated ion channel activity
GO:0005245	NA	NA	0.00429	NA	NA	0.0034	NA	NA	NA	NA	NA	NA	0.00365	NA	NA	NA	NA	NA	NA	NA	GO:0005245 voltage-gated calcium channel activity
GO:0008066	NA	NA	NA	NA	NA	NA	NA	NA	NA	NA	0.04285	NA	0.01452	NA	0.02208	NA	NA	NA	NA	NA	GO:0008066 glutamate receptor activity
GO:0008963	NA	NA	0.01705	NA	NA	NA	NA	NA	NA	NA	NA	0.01806	NA	NA	NA	NA	NA	NA	NA	0.01381	GO:0008963 phospho-N-acetylmuramoyl-pentapeptide-transferase activity
GO:0010427	NA	NA	NA	0.02192	0.0291	NA	NA	NA	0.0286	NA	NA	NA	NA	NA	NA	NA	NA	NA	NA	NA	GO:0010427 abscisic acid binding
GO:0015095	NA	NA	NA	NA	NA	NA	NA	NA	0.0312	NA	NA	NA	NA	NA	0.0437	0.0019	NA	NA	NA	NA	GO:0015095 magnesium ion transmembrane transporter activity
GO:0015297	NA	NA	NA	NA	0.0305	NA	NA	NA	NA	NA	NA	NA	NA	0.0462	NA	0.00161	NA	NA	NA	NA	GO:0015297 antiporter activity
GO:0016210	NA	NA	NA	NA	NA	0.0034	NA	0.0026	NA	NA	NA	NA	NA	NA	NA	0.00554	NA	NA	NA	NA	GO:0016210 naringenin-chalcone synthase activity
GO:0016491	0.00362	NA	NA	NA	NA	NA	NA	0.0094	NA	NA	0.043	NA	NA	NA	NA	NA	NA	NA	NA	NA	GO:0016491 oxidoreductase activity
GO:0016615	NA	NA	NA	NA	NA	NA	NA	0.0414	NA	NA	NA	NA	0.04645	NA	NA	NA	0.03673	NA	NA	NA	GO:0016615 malate dehydrogenase activity
GO:0016846	NA	NA	NA	0.03152	NA	NA	NA	NA	NA	NA	NA	0.00129	NA	NA	NA	NA	NA	0.02837	NA	NA	GO:0016846 carbon-sulfur lyase activity
GO:0016893	NA	NA	NA	0.02661	NA	NA	NA	NA	0.0283	NA	NA	NA	NA	NA	NA	NA	NA	0.01937	NA	NA	GO:0016893 endonuclease activity, active with either ribo- or deoxyribonucleic acids and producing 5'-phosphomonoesters
GO:0017018	NA	NA	0.04658	NA	NA	NA	NA	NA	NA	NA	NA	0.00286	NA	NA	NA	NA	NA	0.01292	NA	NA	GO:0017018 myosin phosphatase activity
GO:0017076	0.03051	0.04812	NA	NA	NA	NA	0.0407	NA	NA	NA	NA	NA	NA	NA	NA	NA	NA	NA	NA	NA	GO:0017076 purine nucleotide binding
GO:0019139	NA	NA	NA	NA	NA	NA	NA	NA	NA	NA	NA	NA	0.0217	NA	0.02208	NA	NA	NA	0.03103	NA	GO:0019139 cytokinin dehydrogenase activity
GO:0019212	NA	NA	NA	0.02673	0.0376	NA	NA	NA	0.0389	NA	NA	NA	NA	NA	NA	NA	NA	NA	NA	NA	GO:0019212 phosphatase inhibitor activity
GO:0019840	NA	NA	NA	0.02433	0.0348	NA	NA	NA	0.0312	NA	NA	NA	NA	NA	NA	NA	NA	NA	NA	NA	GO:0019840 isoprenoid binding
GO:0022824	NA	NA	NA	NA	NA	NA	NA	NA	NA	NA	0.03443	NA	0.01091	NA	0.01771	NA	NA	NA	NA	NA	GO:0022824 transmitter-gated ion channel activity
GO:0022835	NA	NA	NA	NA	NA	NA	NA	NA	NA	NA	0.03443	NA	0.01091	NA	0.01771	NA	NA	NA	NA	NA	GO:0022835 transmitter-gated channel activity
GO:0022839	NA	NA	NA	NA	NA	NA	NA	NA	NA	NA	NA	NA	0.02527	NA	NA	NA	NA	NA	0.04318	0.02744	GO:0022839 ion gated channel activity
GO:0022857	NA	0.02688	NA	NA	NA	0.0315	NA	NA	NA	NA	NA	NA	0.01026	NA	NA	NA	NA	NA	NA	NA	GO:0022857 transmembrane transporter activity
GO:0030594	NA	NA	NA	NA	NA	NA	NA	NA	NA	NA	0.03443	NA	0.01091	NA	0.01771	NA	NA	NA	NA	NA	GO:0030594 neurotransmitter receptor activity
GO:0032440	0.02139	NA	NA	NA	NA	NA	NA	NA	NA	NA	NA	NA	NA	NA	NA	NA	0.00032	NA	NA	0.00103	GO:0032440 2-alkenal reductase [NAD(P)+] activity
GO:0032454	NA	NA	NA	NA	NA	NA	NA	NA	NA	NA	NA	NA	0.0217	NA	NA	NA	NA	NA	0.03103	0.01724	GO:0032454 histone H3-methyl-lysine-9 demethylase activity
GO:0032555	0.0297	0.04639	NA	NA	NA	NA	0.04	NA	NA	NA	NA	NA	NA	NA	NA	NA	NA	NA	NA	NA	GO:0032555 purine ribonucleotide binding
GO:0033293	NA	NA	NA	0.04102	0.049	NA	NA	NA	0.049	NA	NA	NA	NA	NA	NA	NA	NA	NA	NA	NA	GO:0033293 monocarboxylic acid binding
GO:0033815	NA	NA	NA	NA	NA	0.0034	NA	0.0026	NA	NA	NA	NA	NA	NA	NA	0.00554	NA	NA	NA	NA	GO:0033815 biphenyl synthase activity
GO:0042562	NA	NA	NA	0.02433	0.0376	NA	NA	NA	0.0312	NA	NA	NA	NA	NA	NA	NA	NA	NA	NA	NA	GO:0042562 hormone binding
GO:0046982	0.003	NA	0.00224	NA	NA	NA	NA	NA	NA	0.0055	NA	NA	NA	NA	NA	NA	NA	NA	NA	NA	GO:0046982 protein heterodimerization activity
GO:0047220	NA	NA	0.00429	NA	NA	NA	NA	NA	NA	NA	0.00872	0.00364	NA	NA	NA	NA	NA	NA	NA	NA	GO:0047220 galactosylxylosylprotein 3-beta-galactosyltransferase activity
GO:0050135	NA	NA	NA	NA	NA	NA	NA	NA	NA	NA	NA	0.00364	NA	0.0037	0.00446	NA	NA	NA	NA	NA	GO:0050135 NAD(P)+ nucleosidase activity
GO:0050350	NA	NA	NA	NA	NA	0.0034	NA	0.0026	NA	NA	NA	NA	NA	NA	NA	0.00554	NA	NA	NA	NA	GO:0050350 trihydroxystilbene synthase activity
GO:0052716	NA	NA	0.02965	NA	NA	NA	NA	0.0183	NA	NA	NA	NA	NA	NA	NA	0.03278	NA	NA	NA	NA	GO:0052716 hydroquinone:oxygen oxidoreductase activity
GO:0052923	NA	NA	NA	0.00246	NA	NA	NA	NA	NA	NA	NA	NA	NA	0.0037	NA	0.00554	NA	NA	NA	NA	GO:0052923 all-trans-nonaprenyl-diphosphate synthase (geranyl-diphosphate specific) activity
GO:0052924	NA	NA	NA	0.00491	NA	NA	NA	NA	NA	NA	NA	NA	NA	0.0074	NA	0.01104	NA	NA	NA	NA	GO:0052924 all-trans-nonaprenyl-diphosphate synthase (geranylgeranyl-diphosphate specific) activity
GO:0070181	NA	NA	0.0421	NA	NA	NA	NA	NA	NA	NA	0.00321	0.0252	NA	NA	NA	NA	NA	NA	NA	NA	GO:0070181 small ribosomal subunit rRNA binding
GO:0080132	NA	NA	NA	0.0098	NA	NA	NA	NA	NA	NA	NA	NA	NA	0.0111	NA	0.02197	NA	NA	NA	NA	GO:0080132 fatty acid alpha-hydroxylase activity
GO:0102128	NA	NA	NA	NA	NA	0.0034	NA	0.0026	NA	NA	NA	NA	NA	NA	NA	0.00554	NA	NA	NA	NA	GO:0102128 chalcone synthase activity
GO:0000295	NA	NA	0.04448	NA	0.0319	NA	NA	NA	NA	NA	NA	NA	NA	NA	NA	NA	NA	NA	NA	NA	GO:0000295 adenine nucleotide transmembrane transporter activity
GO:0000976	NA	0.01791	0.03202	NA	NA	NA	NA	NA	NA	NA	NA	NA	NA	NA	NA	NA	NA	NA	NA	NA	GO:0000976 transcription cis-regulatory region binding
GO:0001067	NA	0.01791	0.03202	NA	NA	NA	NA	NA	NA	NA	NA	NA	NA	NA	NA	NA	NA	NA	NA	NA	GO:0001067 transcription regulatory region nucleic acid binding
GO:0003712	NA	NA	NA	NA	NA	NA	NA	NA	NA	NA	NA	NA	NA	NA	NA	NA	NA	NA	0.01687	0.03444	GO:0003712 transcription coregulator activity
GO:0003755	NA	NA	NA	NA	NA	NA	NA	NA	0.0109	NA	NA	NA	NA	NA	0.03255	NA	NA	NA	NA	NA	GO:0003755 peptidyl-prolyl cis-trans isomerase activity
GO:0003785	NA	NA	NA	NA	NA	NA	NA	NA	NA	0.005	0.00872	NA	NA	NA	NA	NA	NA	NA	NA	NA	GO:0003785 actin monomer binding
GO:0003909	NA	NA	NA	NA	NA	0.017	NA	NA	NA	NA	NA	NA	NA	NA	NA	NA	0.01485	NA	NA	NA	GO:0003909 DNA ligase activity
GO:0003953	NA	NA	NA	0.04575	NA	NA	NA	NA	NA	NA	NA	NA	NA	NA	NA	NA	NA	0.04545	NA	NA	GO:0003953 NAD+ nucleosidase activity
GO:0003986	NA	0.01235	NA	NA	NA	NA	NA	NA	NA	NA	0.00872	NA	NA	NA	NA	NA	NA	NA	NA	NA	GO:0003986 acetyl-CoA hydrolase activity
GO:0004124	NA	NA	NA	NA	NA	NA	NA	NA	NA	NA	NA	NA	NA	NA	NA	NA	NA	NA	0.03712	0.02744	GO:0004124 cysteine synthase activity
GO:0004175	NA	NA	NA	NA	NA	0.0427	NA	NA	0.0202	NA	NA	NA	NA	NA	NA	NA	NA	NA	NA	NA	GO:0004175 endopeptidase activity
GO:0004190	NA	NA	NA	NA	NA	NA	NA	NA	NA	0.0226	NA	NA	NA	NA	NA	NA	NA	NA	0.03211	NA	GO:0004190 aspartic-type endopeptidase activity
GO:0004252	NA	NA	NA	NA	NA	0.0371	NA	NA	0.0228	NA	NA	NA	NA	NA	NA	NA	NA	NA	NA	NA	GO:0004252 serine-type endopeptidase activity
GO:0004370	NA	NA	NA	NA	NA	NA	NA	NA	NA	NA	NA	0.01087	NA	0.0111	NA	NA	NA	NA	NA	NA	GO:0004370 glycerol kinase activity
GO:0004373	NA	NA	NA	NA	NA	NA	NA	NA	NA	NA	NA	NA	NA	NA	NA	NA	NA	NA	0.04318	0.02405	GO:0004373 glycogen (starch) synthase activity
GO:0004386	NA	NA	NA	0.00743	NA	NA	NA	NA	NA	NA	NA	NA	NA	0.0281	NA	NA	NA	NA	NA	NA	GO:0004386 helicase activity
GO:0004506	NA	NA	NA	NA	NA	NA	NA	NA	NA	NA	NA	NA	NA	0.0111	NA	NA	NA	NA	0.01873	NA	GO:0004506 squalene monooxygenase activity
GO:0004617	NA	0.01235	NA	NA	NA	NA	NA	NA	NA	NA	0.03443	NA	NA	NA	NA	NA	NA	NA	NA	NA	GO:0004617 phosphoglycerate dehydrogenase activity
GO:0004656	NA	NA	NA	NA	NA	0.0468	NA	NA	NA	NA	NA	NA	0.04994	NA	NA	NA	NA	NA	NA	NA	GO:0004656 procollagen-proline 4-dioxygenase activity
GO:0004675	NA	NA	NA	NA	0.049	NA	NA	NA	NA	NA	NA	NA	NA	NA	NA	0.0048	NA	NA	NA	NA	GO:0004675 transmembrane receptor protein serine/threonine kinase activity
GO:0004693	NA	NA	NA	NA	NA	NA	NA	NA	NA	NA	NA	0.04631	NA	NA	NA	0.0034	NA	NA	NA	NA	GO:0004693 cyclin-dependent protein serine/threonine kinase activity
GO:0004721	NA	NA	NA	NA	NA	NA	NA	NA	NA	NA	NA	NA	NA	NA	NA	NA	NA	0.02649	0.04473	NA	GO:0004721 phosphoprotein phosphatase activity
GO:0004831	NA	NA	NA	NA	NA	NA	NA	NA	NA	NA	NA	NA	NA	NA	0.01331	NA	NA	NA	NA	0.01038	GO:0004831 tyrosine-tRNA ligase activity
GO:0004834	NA	NA	NA	NA	NA	NA	NA	NA	NA	NA	NA	NA	0.01452	NA	NA	NA	NA	NA	0.03103	NA	GO:0004834 tryptophan synthase activity
GO:0004839	NA	NA	0.02127	NA	NA	NA	NA	NA	NA	NA	NA	NA	NA	NA	0.02644	NA	NA	NA	NA	NA	GO:0004839 ubiquitin activating enzyme activity
GO:0004930	NA	NA	NA	NA	0.0348	NA	NA	NA	NA	NA	NA	NA	0.03592	NA	NA	NA	NA	NA	NA	NA	GO:0004930 G protein-coupled receptor activity
GO:0005047	NA	NA	NA	NA	NA	NA	NA	NA	NA	0.0296	NA	NA	0.02527	NA	NA	NA	NA	NA	NA	NA	GO:0005047 signal recognition particle binding
GO:0005216	NA	NA	NA	NA	NA	NA	NA	NA	NA	NA	NA	NA	0.03793	NA	NA	NA	NA	NA	NA	0.03444	GO:0005216 ion channel activity
GO:0005247	NA	0.03059	NA	NA	NA	NA	0.0074	NA	NA	NA	NA	NA	NA	NA	NA	NA	NA	NA	NA	NA	GO:0005247 voltage-gated chloride channel activity
GO:0005346	NA	NA	0.04448	NA	0.0319	NA	NA	NA	NA	NA	NA	NA	NA	NA	NA	NA	NA	NA	NA	NA	GO:0005346 purine ribonucleotide transmembrane transporter activity
GO:0005347	NA	NA	0.04621	NA	0.0291	NA	NA	NA	NA	NA	NA	NA	NA	NA	NA	NA	NA	NA	NA	NA	GO:0005347 ATP transmembrane transporter activity
GO:0005351	0.02588	NA	NA	NA	NA	NA	NA	NA	NA	NA	NA	NA	NA	NA	NA	NA	NA	0.01319	NA	NA	GO:0005351 carbohydrate:proton symporter activity
GO:0005402	0.02588	NA	NA	NA	NA	NA	NA	NA	NA	NA	NA	NA	NA	NA	NA	NA	NA	0.01319	NA	NA	GO:0005402 carbohydrate:cation symporter activity
GO:0005471	NA	NA	0.03382	NA	0.0204	NA	NA	NA	NA	NA	NA	NA	NA	NA	NA	NA	NA	NA	NA	NA	GO:0005471 ATP:ADP antiporter activity
GO:0005504	NA	NA	NA	NA	NA	0.0237	NA	NA	NA	NA	NA	NA	NA	NA	0.03511	NA	NA	NA	NA	NA	GO:0005504 fatty acid binding
GO:0005515	NA	0.02288	NA	NA	NA	NA	NA	NA	NA	NA	NA	NA	NA	NA	NA	NA	0.0337	NA	NA	NA	GO:0005515 protein binding
GO:0008094	NA	NA	NA	NA	NA	NA	NA	NA	NA	NA	0.04446	NA	NA	NA	NA	NA	NA	NA	NA	0.0422	GO:0008094 ATP-dependent activity, acting on DNA
GO:0008137	0.02952	NA	NA	NA	NA	NA	NA	NA	NA	NA	NA	0.03581	NA	NA	NA	NA	NA	NA	NA	NA	GO:0008137 NADH dehydrogenase (ubiquinone) activity
GO:0008236	NA	NA	NA	NA	NA	NA	NA	NA	0.0449	NA	NA	NA	NA	NA	NA	NA	0.03593	NA	NA	NA	GO:0008236 serine-type peptidase activity
GO:0008324	NA	NA	NA	NA	NA	NA	NA	NA	NA	NA	NA	NA	0.03871	NA	NA	NA	NA	0.04195	NA	NA	GO:0008324 cation transmembrane transporter activity
GO:0008430	NA	NA	NA	0.00736	NA	NA	NA	NA	NA	NA	NA	NA	NA	NA	NA	0.01104	NA	NA	NA	NA	GO:0008430 selenium binding
GO:0008515	NA	NA	NA	NA	NA	NA	NA	NA	NA	NA	0.02593	NA	NA	NA	NA	NA	NA	NA	0.01873	NA	GO:0008515 sucrose transmembrane transporter activity
GO:0008667	NA	NA	NA	0.0098	NA	NA	NA	NA	NA	NA	0.03443	NA	NA	NA	NA	NA	NA	NA	NA	NA	GO:0008667 2,3-dihydro-2,3-dihydroxybenzoate dehydrogenase activity
GO:0008893	NA	0.01847	NA	NA	NA	NA	NA	NA	NA	NA	0.01736	NA	NA	NA	NA	NA	NA	NA	NA	NA	GO:0008893 guanosine-3',5'-bis(diphosphate) 3'-diphosphatase activity
GO:0010329	NA	NA	NA	NA	NA	NA	NA	0.0079	NA	NA	NA	NA	NA	NA	NA	NA	0.00745	NA	NA	NA	GO:0010329 auxin efflux transmembrane transporter activity
GO:0010331	NA	NA	NA	NA	NA	NA	NA	NA	NA	NA	0.01736	NA	NA	NA	NA	NA	NA	0.00441	NA	NA	GO:0010331 gibberellin binding
GO:0010945	NA	0.01235	NA	NA	NA	NA	NA	NA	NA	NA	0.00872	NA	NA	NA	NA	NA	NA	NA	NA	NA	GO:0010945 CoA pyrophosphatase activity
GO:0015075	NA	NA	NA	NA	NA	NA	NA	NA	NA	NA	NA	NA	0.02215	NA	0.01061	NA	NA	NA	NA	NA	GO:0015075 ion transmembrane transporter activity
GO:0015105	NA	NA	NA	NA	NA	0.0102	NA	NA	NA	NA	NA	NA	NA	NA	0.01331	NA	NA	NA	NA	NA	GO:0015105 arsenite transmembrane transporter activity
GO:0015154	NA	NA	NA	NA	NA	NA	NA	NA	NA	NA	0.02593	NA	NA	NA	NA	NA	NA	NA	0.01873	NA	GO:0015154 disaccharide transmembrane transporter activity
GO:0015157	NA	NA	NA	NA	NA	NA	NA	NA	NA	NA	0.02593	NA	NA	NA	NA	NA	NA	NA	0.01873	NA	GO:0015157 oligosaccharide transmembrane transporter activity
GO:0015216	NA	NA	0.04448	NA	0.0319	NA	NA	NA	NA	NA	NA	NA	NA	NA	NA	NA	NA	NA	NA	NA	GO:0015216 purine nucleotide transmembrane transporter activity
GO:0015217	NA	NA	0.0421	NA	0.0262	NA	NA	NA	NA	NA	NA	NA	NA	NA	NA	NA	NA	NA	NA	NA	GO:0015217 ADP transmembrane transporter activity
GO:0015267	NA	0.02166	NA	NA	NA	NA	NA	NA	NA	NA	NA	NA	NA	NA	NA	NA	NA	NA	NA	0.04883	GO:0015267 channel activity
GO:0015276	NA	NA	NA	NA	NA	NA	NA	NA	NA	NA	0.00466	NA	0.03944	NA	NA	NA	NA	NA	NA	NA	GO:0015276 ligand-gated ion channel activity
GO:0015294	0.04038	NA	NA	NA	NA	NA	NA	NA	NA	NA	NA	NA	NA	NA	NA	NA	NA	0.01972	NA	NA	GO:0015294 solute:cation symporter activity
GO:0015295	0.03315	NA	NA	NA	NA	NA	NA	NA	NA	NA	NA	NA	NA	NA	NA	NA	NA	0.01755	NA	NA	GO:0015295 solute:proton symporter activity
GO:0016018	NA	NA	NA	NA	NA	NA	NA	NA	0.0183	NA	NA	NA	NA	NA	0.0437	NA	NA	NA	NA	NA	GO:0016018 cyclosporin A binding
GO:0016160	NA	NA	NA	NA	NA	0.0435	NA	NA	NA	NA	NA	NA	NA	NA	NA	NA	0.03432	NA	NA	NA	GO:0016160 amylase activity
GO:0016161	NA	NA	NA	NA	NA	0.0237	NA	NA	NA	NA	NA	NA	NA	NA	NA	NA	0.01975	NA	NA	NA	GO:0016161 beta-amylase activity
GO:0016215	NA	0.01847	NA	NA	NA	NA	NA	NA	NA	0.0198	NA	NA	NA	NA	NA	NA	NA	NA	NA	NA	GO:0016215 acyl-CoA desaturase activity
GO:0016401	NA	NA	NA	NA	NA	0.0068	NA	NA	NA	NA	NA	NA	NA	NA	0.00889	NA	NA	NA	NA	NA	GO:0016401 palmitoyl-CoA oxidase activity
GO:0016618	0.01117	NA	NA	NA	NA	NA	NA	NA	NA	NA	0.03443	NA	NA	NA	NA	NA	NA	NA	NA	NA	GO:0016618 hydroxypyruvate reductase activity
GO:0016628	0.04652	NA	NA	NA	NA	NA	NA	NA	NA	NA	0.0386	NA	NA	NA	NA	NA	NA	NA	NA	NA	GO:0016628 oxidoreductase activity, acting on the CH-CH group of donors, NAD or NADP as acceptor
GO:0016705	NA	NA	NA	NA	NA	NA	NA	NA	NA	NA	NA	NA	NA	NA	0.04858	NA	NA	NA	0.02154	NA	GO:0016705 oxidoreductase activity, acting on paired donors, with incorporation or reduction of molecular oxygen
GO:0016744	NA	NA	NA	NA	NA	NA	NA	NA	NA	NA	NA	NA	0.04645	NA	0.04797	NA	NA	NA	NA	NA	GO:0016744 transketolase or transaldolase activity
GO:0016758	NA	NA	NA	NA	NA	NA	NA	NA	NA	NA	NA	NA	NA	NA	0.04988	NA	NA	NA	0.00233	NA	GO:0016758 hexosyltransferase activity
GO:0016765	NA	NA	NA	0.01819	NA	NA	NA	NA	NA	NA	NA	NA	NA	NA	NA	NA	NA	NA	NA	0.03747	GO:0016765 transferase activity, transferring alkyl or aryl (other than methyl) groups
GO:0016774	NA	0.04257	NA	NA	NA	NA	NA	NA	NA	NA	NA	NA	NA	NA	NA	0.03278	NA	NA	NA	NA	GO:0016774 phosphotransferase activity, carboxyl group as acceptor
GO:0016794	NA	0.01799	NA	NA	NA	NA	NA	NA	NA	NA	0.02593	NA	NA	NA	NA	NA	NA	NA	NA	NA	GO:0016794 diphosphoric monoester hydrolase activity
GO:0016859	NA	NA	NA	NA	NA	NA	NA	NA	0.0119	NA	NA	NA	NA	NA	0.03541	NA	NA	NA	NA	NA	GO:0016859 cis-trans isomerase activity
GO:0016886	NA	NA	NA	NA	NA	0.0203	NA	NA	NA	NA	NA	NA	NA	NA	NA	NA	0.0173	NA	NA	NA	GO:0016886 ligase activity, forming phosphoric ester bonds
GO:0017171	NA	NA	NA	NA	NA	NA	NA	NA	0.0449	NA	NA	NA	NA	NA	NA	NA	0.03593	NA	NA	NA	GO:0017171 serine hydrolase activity
GO:0019788	NA	0.00619	NA	0.00246	NA	NA	NA	NA	NA	NA	NA	NA	NA	NA	NA	NA	NA	NA	NA	NA	GO:0019788 NEDD8 transferase activity
GO:0020037	NA	NA	0.03006	NA	0.0099	NA	NA	NA	NA	NA	NA	NA	NA	NA	NA	NA	NA	NA	NA	NA	GO:0020037 heme binding
GO:0022803	NA	0.02166	NA	NA	NA	NA	NA	NA	NA	NA	NA	NA	NA	NA	NA	NA	NA	NA	NA	0.04883	GO:0022803 passive transmembrane transporter activity
GO:0030246	NA	NA	NA	NA	NA	NA	NA	NA	NA	0.0371	NA	0.01778	NA	NA	NA	NA	NA	NA	NA	NA	GO:0030246 carbohydrate binding
GO:0030247	NA	NA	NA	NA	NA	NA	NA	NA	NA	NA	NA	NA	NA	NA	NA	NA	NA	NA	0.0258	0.00033	GO:0030247 polysaccharide binding
GO:0030267	0.01117	NA	NA	NA	NA	NA	NA	NA	NA	NA	0.03443	NA	NA	NA	NA	NA	NA	NA	NA	NA	GO:0030267 glyoxylate reductase (NADP+) activity
GO:0030554	NA	0.04307	NA	NA	NA	NA	0.026	NA	NA	NA	NA	NA	NA	NA	NA	NA	NA	NA	NA	NA	GO:0030554 adenyl nucleotide binding
GO:0030695	NA	NA	NA	NA	NA	NA	NA	NA	NA	NA	NA	NA	NA	NA	NA	NA	NA	0.00815	0.00701	NA	GO:0030695 GTPase regulator activity
GO:0030942	NA	NA	NA	NA	NA	NA	NA	NA	NA	0.0247	NA	NA	0.01812	NA	NA	NA	NA	NA	NA	NA	GO:0030942 endoplasmic reticulum signal peptide binding
GO:0031386	NA	NA	NA	NA	NA	NA	NA	NA	NA	NA	0.04285	NA	NA	NA	NA	NA	NA	NA	NA	0.00017	GO:0031386 protein tag
GO:0031490	NA	NA	NA	NA	NA	NA	NA	NA	NA	NA	NA	NA	0.04994	NA	NA	NA	NA	NA	NA	0.04422	GO:0031490 chromatin DNA binding
GO:0031545	NA	NA	NA	NA	NA	0.0468	NA	NA	NA	NA	NA	NA	0.04994	NA	NA	NA	NA	NA	NA	NA	GO:0031545 peptidyl-proline 4-dioxygenase activity
GO:0032452	NA	NA	NA	NA	NA	NA	NA	NA	NA	NA	NA	NA	0.03944	NA	NA	NA	NA	NA	NA	0.03754	GO:0032452 histone demethylase activity
GO:0032553	0.0319	NA	NA	NA	NA	NA	0.0421	NA	NA	NA	NA	NA	NA	NA	NA	NA	NA	NA	NA	NA	GO:0032553 ribonucleotide binding
GO:0032559	NA	0.04188	NA	NA	NA	NA	0.0256	NA	NA	NA	NA	NA	NA	NA	NA	NA	NA	NA	NA	NA	GO:0032559 adenyl ribonucleotide binding
GO:0034768	NA	0.00619	NA	NA	NA	NA	NA	NA	NA	0.005	NA	NA	NA	NA	NA	NA	NA	NA	NA	NA	GO:0034768 (E)-beta-ocimene synthase activity
GO:0045300	NA	0.00619	NA	NA	NA	NA	NA	NA	NA	0.01	NA	NA	NA	NA	NA	NA	NA	NA	NA	NA	GO:0045300 acyl-[acyl-carrier-protein] desaturase activity
GO:0046983	NA	NA	NA	NA	NA	NA	NA	NA	NA	NA	NA	0.00148	NA	NA	NA	0.04657	NA	NA	NA	NA	GO:0046983 protein dimerization activity
GO:0047325	NA	NA	NA	NA	NA	0.0102	NA	NA	NA	NA	NA	NA	NA	NA	NA	NA	NA	NA	0.01873	NA	GO:0047325 inositol tetrakisphosphate 1-kinase activity
GO:0047461	NA	0.02455	NA	NA	NA	NA	NA	NA	NA	0.0149	NA	NA	NA	NA	NA	NA	NA	NA	NA	NA	GO:0047461 (+)-delta-cadinene synthase activity
GO:0047874	NA	NA	0.00856	NA	0.0059	NA	NA	NA	NA	NA	NA	NA	NA	NA	NA	NA	NA	NA	NA	NA	GO:0047874 dolichyldiphosphatase activity
GO:0048027	NA	NA	0.00856	NA	NA	NA	NA	NA	NA	NA	NA	0.00726	NA	NA	NA	NA	NA	NA	NA	NA	GO:0048027 mRNA 5'-UTR binding
GO:0050108	NA	0.00619	NA	NA	NA	NA	NA	NA	NA	0.005	NA	NA	NA	NA	NA	NA	NA	NA	NA	NA	GO:0050108 monoterpenyl-diphosphatase activity
GO:0050551	NA	0.00619	NA	NA	NA	NA	NA	NA	NA	0.005	NA	NA	NA	NA	NA	NA	NA	NA	NA	NA	GO:0050551 myrcene synthase activity
GO:0050636	NA	NA	NA	NA	NA	NA	0.0015	NA	NA	NA	NA	NA	NA	NA	NA	0.00554	NA	NA	NA	NA	GO:0050636 vinorine synthase activity
GO:0050833	NA	NA	NA	NA	NA	0.0068	NA	NA	NA	NA	NA	NA	NA	NA	NA	NA	NA	NA	0.01253	NA	GO:0050833 pyruvate transmembrane transporter activity
GO:0051119	NA	NA	NA	NA	NA	NA	NA	NA	NA	0.0048	0.01679	NA	NA	NA	NA	NA	NA	NA	NA	NA	GO:0051119 sugar transmembrane transporter activity
GO:0051765	NA	NA	NA	NA	NA	0.017	NA	NA	NA	NA	NA	NA	NA	NA	NA	NA	NA	NA	0.03103	NA	GO:0051765 inositol tetrakisphosphate kinase activity
GO:0051766	NA	NA	NA	NA	NA	0.017	NA	NA	NA	NA	NA	NA	NA	NA	NA	NA	NA	NA	0.03103	NA	GO:0051766 inositol trisphosphate kinase activity
GO:0052578	NA	0.00619	NA	NA	NA	NA	NA	NA	NA	0.005	NA	NA	NA	NA	NA	NA	NA	NA	NA	NA	GO:0052578 alpha-farnesene synthase activity
GO:0052725	NA	NA	NA	NA	NA	0.0102	NA	NA	NA	NA	NA	NA	NA	NA	NA	NA	NA	NA	0.01873	NA	GO:0052725 inositol-1,3,4-trisphosphate 6-kinase activity
GO:0052726	NA	NA	NA	NA	NA	0.0102	NA	NA	NA	NA	NA	NA	NA	NA	NA	NA	NA	NA	0.01873	NA	GO:0052726 inositol-1,3,4-trisphosphate 5-kinase activity
GO:0061608	NA	NA	NA	NA	NA	0.0468	0.0191	NA	NA	NA	NA	NA	NA	NA	NA	NA	NA	NA	NA	NA	GO:0061608 nuclear import signal receptor activity
GO:0070001	NA	NA	NA	NA	NA	NA	NA	NA	NA	0.0226	NA	NA	NA	NA	NA	NA	NA	NA	0.03211	NA	GO:0070001 aspartic-type peptidase activity
GO:0070300	NA	NA	NA	NA	NA	NA	NA	NA	NA	NA	NA	NA	NA	NA	NA	0.02197	NA	NA	0.0249	NA	GO:0070300 phosphatidic acid binding
GO:0070330	NA	NA	0.02965	NA	0.0204	NA	NA	NA	NA	NA	NA	NA	NA	NA	NA	NA	NA	NA	NA	NA	GO:0070330 aromatase activity
GO:0071949	NA	NA	NA	NA	NA	NA	NA	NA	NA	NA	NA	NA	NA	NA	0.00087	NA	NA	NA	0.03616	NA	GO:0071949 FAD binding
GO:0080043	NA	NA	0.03382	NA	NA	NA	NA	NA	NA	NA	NA	NA	NA	NA	NA	NA	NA	NA	0.00168	NA	GO:0080043 quercetin 3-O-glucosyltransferase activity
GO:0080044	NA	NA	0.03382	NA	NA	NA	NA	NA	NA	NA	NA	NA	NA	NA	NA	NA	NA	NA	0.00168	NA	GO:0080044 quercetin 7-O-glucosyltransferase activity
GO:0080045	NA	NA	0.00429	NA	NA	NA	NA	NA	NA	NA	NA	NA	NA	NA	NA	NA	NA	NA	0.00628	NA	GO:0080045 quercetin 3'-O-glucosyltransferase activity
GO:0080046	NA	NA	0.00429	NA	NA	NA	NA	NA	NA	NA	NA	NA	NA	NA	NA	NA	NA	NA	0.00628	NA	GO:0080046 quercetin 4'-O-glucosyltransferase activity
GO:0097367	0.03465	NA	NA	NA	NA	NA	0.044	NA	NA	NA	NA	NA	NA	NA	NA	NA	NA	NA	NA	NA	GO:0097367 carbohydrate derivative binding
GO:0102229	NA	NA	NA	NA	NA	0.0237	NA	NA	NA	NA	NA	NA	NA	NA	NA	NA	0.01975	NA	NA	NA	GO:0102229 amylopectin maltohydrolase activity
GO:0102786	NA	0.00619	NA	NA	NA	NA	NA	NA	NA	0.01	NA	NA	NA	NA	NA	NA	NA	NA	NA	NA	GO:0102786 stearoyl-[acp] desaturase activity
GO:0102811	NA	NA	0.00429	NA	0.0029	NA	NA	NA	NA	NA	NA	NA	NA	NA	NA	NA	NA	NA	NA	NA	GO:0102811 geraniol 10-hydroxylase activity
GO:0106130	NA	NA	NA	NA	NA	NA	NA	NA	NA	NA	NA	NA	NA	0.0185	NA	0.03814	NA	NA	NA	NA	GO:0106130 purine phosphoribosyltransferase activity
GO:0106345	0.01117	NA	NA	NA	NA	NA	NA	NA	NA	NA	0.03443	NA	NA	NA	NA	NA	NA	NA	NA	NA	GO:0106345 glyoxylate reductase activity
GO:0140457	NA	NA	NA	NA	NA	NA	NA	NA	NA	NA	NA	NA	0.03944	NA	NA	NA	NA	NA	NA	0.03754	GO:0140457 protein demethylase activity
GO:1990837	NA	0.0194	0.03303	NA	NA	NA	NA	NA	NA	NA	NA	NA	NA	NA	NA	NA	NA	NA	NA	NA	GO:1990837 sequence-specific double-stranded DNA binding
GO:0000036	NA	NA	NA	NA	NA	NA	NA	NA	NA	NA	NA	NA	NA	NA	NA	NA	0.01239	NA	NA	NA	GO:0000036 acyl carrier activity
GO:0000104	NA	NA	NA	NA	NA	NA	NA	NA	NA	NA	NA	NA	NA	NA	NA	NA	NA	NA	0.01873	NA	GO:0000104 succinate dehydrogenase activity
GO:0000166	0.02133	NA	NA	NA	NA	NA	NA	NA	NA	NA	NA	NA	NA	NA	NA	NA	NA	NA	NA	NA	GO:0000166 nucleotide binding
GO:0000217	NA	NA	0.03796	NA	NA	NA	NA	NA	NA	NA	NA	NA	NA	NA	NA	NA	NA	NA	NA	NA	GO:0000217 DNA secondary structure binding
GO:0000285	NA	NA	NA	NA	NA	NA	NA	NA	NA	NA	0.03443	NA	NA	NA	NA	NA	NA	NA	NA	NA	GO:0000285 1-phosphatidylinositol-3-phosphate 5-kinase activity
GO:0000293	NA	NA	NA	NA	NA	NA	NA	NA	NA	NA	0.04285	NA	NA	NA	NA	NA	NA	NA	NA	NA	GO:0000293 ferric-chelate reductase activity
GO:0000400	NA	NA	0.01281	NA	NA	NA	NA	NA	NA	NA	NA	NA	NA	NA	NA	NA	NA	NA	NA	NA	GO:0000400 four-way junction DNA binding
GO:0000774	NA	NA	NA	NA	NA	NA	NA	NA	NA	NA	NA	NA	NA	NA	NA	NA	NA	NA	0.04318	NA	GO:0000774 adenyl-nucleotide exchange factor activity
GO:0000827	NA	NA	NA	NA	NA	NA	NA	NA	NA	NA	NA	NA	NA	NA	NA	NA	NA	NA	0.00628	NA	GO:0000827 inositol-1,3,4,5,6-pentakisphosphate kinase activity
GO:0000829	NA	NA	NA	NA	NA	NA	NA	NA	NA	NA	NA	NA	NA	NA	NA	NA	NA	NA	0.00628	NA	GO:0000829 inositol heptakisphosphate kinase activity
GO:0000832	NA	NA	NA	NA	NA	NA	NA	NA	NA	NA	NA	NA	NA	NA	NA	NA	NA	NA	0.00628	NA	GO:0000832 inositol hexakisphosphate 5-kinase activity
GO:0000977	NA	NA	NA	NA	NA	NA	NA	NA	NA	NA	NA	0.0167	NA	NA	NA	NA	NA	NA	NA	NA	GO:0000977 RNA polymerase II transcription regulatory region sequence-specific DNA binding
GO:0001758	NA	NA	NA	NA	NA	NA	NA	NA	NA	NA	NA	NA	0.00365	NA	NA	NA	NA	NA	NA	NA	GO:0001758 retinal dehydrogenase activity
GO:0001882	NA	NA	NA	NA	NA	NA	NA	NA	NA	NA	NA	NA	NA	NA	NA	NA	NA	NA	0.01873	NA	GO:0001882 nucleoside binding
GO:0003678	NA	NA	NA	NA	NA	NA	NA	NA	NA	NA	0.04928	NA	NA	NA	NA	NA	NA	NA	NA	NA	GO:0003678 DNA helicase activity
GO:0003725	NA	NA	NA	NA	NA	NA	NA	NA	NA	NA	NA	NA	NA	NA	NA	NA	NA	0.04333	NA	NA	GO:0003725 double-stranded RNA binding
GO:0003824	NA	NA	NA	NA	NA	NA	NA	NA	NA	NA	NA	NA	0.01181	NA	NA	NA	NA	NA	NA	NA	GO:0003824 catalytic activity
GO:0003887	NA	NA	NA	NA	NA	NA	NA	NA	NA	NA	NA	NA	NA	NA	NA	NA	NA	0.04757	NA	NA	GO:0003887 DNA-directed DNA polymerase activity
GO:0003899	NA	NA	NA	NA	NA	NA	NA	NA	NA	NA	NA	NA	NA	NA	NA	0.011	NA	NA	NA	NA	GO:0003899 DNA-directed 5'-3' RNA polymerase activity
GO:0003924	NA	NA	NA	NA	NA	NA	NA	NA	NA	NA	NA	NA	NA	NA	NA	NA	NA	0.03406	NA	NA	GO:0003924 GTPase activity
GO:0003979	0.01117	NA	NA	NA	NA	NA	NA	NA	NA	NA	NA	NA	NA	NA	NA	NA	NA	NA	NA	NA	GO:0003979 UDP-glucose 6-dehydrogenase activity
GO:0003989	NA	NA	NA	NA	NA	NA	NA	NA	NA	NA	NA	NA	0.0217	NA	NA	NA	NA	NA	NA	NA	GO:0003989 acetyl-CoA carboxylase activity
GO:0004001	NA	NA	NA	NA	NA	NA	NA	NA	NA	NA	NA	0.00726	NA	NA	NA	NA	NA	NA	NA	NA	GO:0004001 adenosine kinase activity
GO:0004014	NA	NA	NA	NA	NA	NA	NA	NA	NA	0.01	NA	NA	NA	NA	NA	NA	NA	NA	NA	NA	GO:0004014 adenosylmethionine decarboxylase activity
GO:0004021	NA	NA	NA	NA	NA	NA	NA	NA	NA	NA	0.01736	NA	NA	NA	NA	NA	NA	NA	NA	NA	GO:0004021 L-alanine:2-oxoglutarate aminotransferase activity
GO:0004022	0.03677	NA	NA	NA	NA	NA	NA	NA	NA	NA	NA	NA	NA	NA	NA	NA	NA	NA	NA	NA	GO:0004022 alcohol dehydrogenase (NAD+) activity
GO:0004024	0.02222	NA	NA	NA	NA	NA	NA	NA	NA	NA	NA	NA	NA	NA	NA	NA	NA	NA	NA	NA	GO:0004024 alcohol dehydrogenase activity, zinc-dependent
GO:0004029	NA	NA	NA	NA	NA	NA	NA	NA	NA	NA	NA	NA	0.03592	NA	NA	NA	NA	NA	NA	NA	GO:0004029 aldehyde dehydrogenase (NAD+) activity
GO:0004097	NA	0.01847	NA	NA	NA	NA	NA	NA	NA	NA	NA	NA	NA	NA	NA	NA	NA	NA	NA	NA	GO:0004097 catechol oxidase activity
GO:0004129	NA	NA	NA	NA	NA	NA	NA	NA	NA	0.0198	NA	NA	NA	NA	NA	NA	NA	NA	NA	NA	GO:0004129 cytochrome-c oxidase activity
GO:0004149	NA	NA	NA	NA	NA	NA	NA	NA	NA	NA	0.00872	NA	NA	NA	NA	NA	NA	NA	NA	NA	GO:0004149 dihydrolipoyllysine-residue succinyltransferase activity
GO:0004165	NA	NA	NA	NA	NA	NA	NA	NA	0.0079	NA	NA	NA	NA	NA	NA	NA	NA	NA	NA	NA	GO:0004165 delta(3)-delta(2)-enoyl-CoA isomerase activity
GO:0004177	NA	NA	NA	NA	NA	NA	NA	NA	NA	NA	NA	NA	0.00665	NA	NA	NA	NA	NA	NA	NA	GO:0004177 aminopeptidase activity
GO:0004222	NA	NA	NA	NA	NA	NA	NA	NA	NA	NA	NA	NA	0.02304	NA	NA	NA	NA	NA	NA	NA	GO:0004222 metalloendopeptidase activity
GO:0004300	NA	NA	NA	NA	NA	NA	NA	NA	0.0079	NA	NA	NA	NA	NA	NA	NA	NA	NA	NA	NA	GO:0004300 enoyl-CoA hydratase activity
GO:0004312	NA	NA	NA	NA	NA	NA	NA	NA	NA	NA	0.02777	NA	NA	NA	NA	NA	NA	NA	NA	NA	GO:0004312 fatty acid synthase activity
GO:0004316	NA	NA	NA	0.01709	NA	NA	NA	NA	NA	NA	NA	NA	NA	NA	NA	NA	NA	NA	NA	NA	GO:0004316 3-oxoacyl-[acyl-carrier-protein] reductase (NADPH) activity
GO:0004326	NA	NA	NA	NA	NA	NA	NA	NA	NA	NA	NA	NA	0.01452	NA	NA	NA	NA	NA	NA	NA	GO:0004326 tetrahydrofolylpolyglutamate synthase activity
GO:0004347	NA	NA	NA	NA	NA	NA	NA	NA	NA	NA	NA	NA	NA	NA	NA	NA	NA	NA	0.0249	NA	GO:0004347 glucose-6-phosphate isomerase activity
GO:0004356	0.01117	NA	NA	NA	NA	NA	NA	NA	NA	NA	NA	NA	NA	NA	NA	NA	NA	NA	NA	NA	GO:0004356 glutamate-ammonia ligase activity
GO:0004365	0.0002	NA	NA	NA	NA	NA	NA	NA	NA	NA	NA	NA	NA	NA	NA	NA	NA	NA	NA	NA	GO:0004365 glyceraldehyde-3-phosphate dehydrogenase (NAD+) (phosphorylating) activity
GO:0004376	NA	NA	NA	NA	0.0204	NA	NA	NA	NA	NA	NA	NA	NA	NA	NA	NA	NA	NA	NA	NA	GO:0004376 glycolipid mannosyltransferase activity
GO:0004396	NA	0.04851	NA	NA	NA	NA	NA	NA	NA	NA	NA	NA	NA	NA	NA	NA	NA	NA	NA	NA	GO:0004396 hexokinase activity
GO:0004411	NA	NA	NA	NA	NA	NA	NA	NA	NA	NA	0.01736	NA	NA	NA	NA	NA	NA	NA	NA	NA	GO:0004411 homogentisate 1,2-dioxygenase activity
GO:0004459	NA	0.00619	NA	NA	NA	NA	NA	NA	NA	NA	NA	NA	NA	NA	NA	NA	NA	NA	NA	NA	GO:0004459 L-lactate dehydrogenase activity
GO:0004467	NA	0.0366	NA	NA	NA	NA	NA	NA	NA	NA	NA	NA	NA	NA	NA	NA	NA	NA	NA	NA	GO:0004467 long-chain fatty acid-CoA ligase activity
GO:0004478	NA	NA	NA	NA	NA	NA	NA	NA	NA	NA	NA	NA	NA	NA	NA	NA	NA	NA	NA	0.02065	GO:0004478 methionine adenosyltransferase activity
GO:0004489	NA	NA	NA	NA	NA	NA	NA	NA	NA	NA	NA	NA	NA	0.0074	NA	NA	NA	NA	NA	NA	GO:0004489 methylenetetrahydrofolate reductase (NAD(P)H) activity
GO:0004499	NA	NA	NA	NA	NA	NA	NA	NA	NA	NA	NA	NA	NA	NA	0.02644	NA	NA	NA	NA	NA	GO:0004499 N,N-dimethylaniline monooxygenase activity
GO:0004518	NA	NA	NA	NA	NA	NA	NA	NA	NA	NA	NA	NA	0.04695	NA	NA	NA	NA	NA	NA	NA	GO:0004518 nuclease activity
GO:0004525	NA	NA	NA	NA	NA	NA	NA	NA	NA	NA	NA	NA	NA	NA	NA	NA	NA	0.03052	NA	NA	GO:0004525 ribonuclease III activity
GO:0004557	NA	NA	NA	NA	NA	NA	NA	NA	NA	NA	NA	NA	NA	NA	NA	NA	NA	NA	NA	0.02065	GO:0004557 alpha-galactosidase activity
GO:0004558	NA	NA	NA	NA	NA	NA	NA	NA	NA	NA	NA	NA	0.00728	NA	NA	NA	NA	NA	NA	NA	GO:0004558 alpha-1,4-glucosidase activity
GO:0004559	NA	NA	NA	NA	NA	NA	NA	NA	NA	0.044	NA	NA	NA	NA	NA	NA	NA	NA	NA	NA	GO:0004559 alpha-mannosidase activity
GO:0004575	NA	0.01847	NA	NA	NA	NA	NA	NA	NA	NA	NA	NA	NA	NA	NA	NA	NA	NA	NA	NA	GO:0004575 sucrose alpha-glucosidase activity
GO:0004605	NA	NA	NA	NA	NA	NA	NA	NA	NA	NA	NA	NA	0.01452	NA	NA	NA	NA	NA	NA	NA	GO:0004605 phosphatidate cytidylyltransferase activity
GO:0004652	NA	NA	NA	NA	NA	NA	NA	NA	NA	NA	NA	NA	NA	NA	NA	NA	NA	NA	0.03712	NA	GO:0004652 polynucleotide adenylyltransferase activity
GO:0004707	NA	NA	NA	NA	NA	NA	NA	NA	NA	NA	NA	NA	NA	NA	NA	NA	NA	NA	NA	0.04755	GO:0004707 MAP kinase activity
GO:0004709	NA	NA	NA	NA	NA	NA	NA	NA	0.049	NA	NA	NA	NA	NA	NA	NA	NA	NA	NA	NA	GO:0004709 MAP kinase kinase kinase activity
GO:0004725	NA	NA	0.04621	NA	NA	NA	NA	NA	NA	NA	NA	NA	NA	NA	NA	NA	NA	NA	NA	NA	GO:0004725 protein tyrosine phosphatase activity
GO:0004733	NA	NA	NA	NA	NA	NA	NA	NA	NA	NA	0.02593	NA	NA	NA	NA	NA	NA	NA	NA	NA	GO:0004733 pyridoxamine-phosphate oxidase activity
GO:0004743	NA	NA	NA	NA	NA	NA	NA	NA	NA	NA	NA	NA	NA	NA	NA	NA	NA	NA	NA	0.03082	GO:0004743 pyruvate kinase activity
GO:0004751	NA	NA	NA	NA	NA	NA	NA	0.0105	NA	NA	NA	NA	NA	NA	NA	NA	NA	NA	NA	NA	GO:0004751 ribose-5-phosphate isomerase activity
GO:0004794	NA	NA	NA	NA	NA	NA	NA	NA	NA	NA	NA	NA	NA	0.0074	NA	NA	NA	NA	NA	NA	GO:0004794 L-threonine ammonia-lyase activity
GO:0004797	NA	NA	NA	NA	NA	NA	NA	NA	NA	NA	0.01736	NA	NA	NA	NA	NA	NA	NA	NA	NA	GO:0004797 thymidine kinase activity
GO:0004809	NA	NA	NA	NA	NA	NA	NA	NA	NA	NA	NA	NA	NA	NA	NA	NA	NA	NA	0.00628	NA	GO:0004809 tRNA (guanine-N2-)-methyltransferase activity
GO:0004812	NA	NA	NA	NA	NA	NA	NA	NA	NA	NA	NA	NA	NA	NA	NA	NA	NA	NA	NA	0.01742	GO:0004812 aminoacyl-tRNA ligase activity
GO:0004845	NA	NA	NA	NA	NA	NA	NA	NA	NA	0.0344	NA	NA	NA	NA	NA	NA	NA	NA	NA	NA	GO:0004845 uracil phosphoribosyltransferase activity
GO:0004849	NA	NA	NA	NA	NA	NA	NA	NA	NA	0.044	NA	NA	NA	NA	NA	NA	NA	NA	NA	NA	GO:0004849 uridine kinase activity
GO:0004867	NA	NA	NA	NA	NA	NA	NA	NA	0.0026	NA	NA	NA	NA	NA	NA	NA	NA	NA	NA	NA	GO:0004867 serine-type endopeptidase inhibitor activity
GO:0005085	NA	NA	NA	NA	NA	NA	NA	NA	NA	NA	NA	NA	NA	NA	NA	NA	NA	0.03267	NA	NA	GO:0005085 guanyl-nucleotide exchange factor activity
GO:0005096	NA	NA	NA	NA	NA	NA	NA	NA	NA	NA	NA	NA	NA	NA	NA	NA	NA	NA	0.02826	NA	GO:0005096 GTPase activator activity
GO:0005200	NA	NA	NA	NA	NA	NA	0.0162	NA	NA	NA	NA	NA	NA	NA	NA	NA	NA	NA	NA	NA	GO:0005200 structural constituent of cytoskeleton
GO:0005254	NA	0.03059	NA	NA	NA	NA	NA	NA	NA	NA	NA	NA	NA	NA	NA	NA	NA	NA	NA	NA	GO:0005254 chloride channel activity
GO:0005261	NA	NA	NA	NA	NA	NA	NA	NA	NA	NA	NA	NA	NA	NA	NA	NA	NA	NA	NA	0.01578	GO:0005261 cation channel activity
GO:0005313	NA	NA	NA	NA	NA	NA	NA	NA	NA	NA	NA	NA	0.01452	NA	NA	NA	NA	NA	NA	NA	GO:0005313 L-glutamate transmembrane transporter activity
GO:0005337	NA	0.02455	NA	NA	NA	NA	NA	NA	NA	NA	NA	NA	NA	NA	NA	NA	NA	NA	NA	NA	GO:0005337 nucleoside transmembrane transporter activity
GO:0005342	NA	NA	NA	NA	NA	NA	NA	NA	NA	NA	NA	NA	NA	NA	NA	NA	NA	NA	0.01593	NA	GO:0005342 organic acid transmembrane transporter activity
GO:0005372	NA	NA	NA	NA	NA	NA	NA	NA	NA	0.0247	NA	NA	NA	NA	NA	NA	NA	NA	NA	NA	GO:0005372 water transmembrane transporter activity
GO:0005384	NA	NA	NA	NA	NA	NA	NA	NA	NA	0.0488	NA	NA	NA	NA	NA	NA	NA	NA	NA	NA	GO:0005384 manganese ion transmembrane transporter activity
GO:0005385	NA	NA	NA	NA	NA	NA	NA	NA	NA	NA	NA	NA	NA	NA	NA	NA	NA	0.02405	NA	NA	GO:0005385 zinc ion transmembrane transporter activity
GO:0005388	NA	0.04257	NA	NA	NA	NA	NA	NA	NA	NA	NA	NA	NA	NA	NA	NA	NA	NA	NA	NA	GO:0005388 P-type calcium transporter activity
GO:0005432	NA	NA	NA	NA	NA	NA	NA	NA	NA	NA	0.00872	NA	NA	NA	NA	NA	NA	NA	NA	NA	GO:0005432 calcium:sodium antiporter activity
GO:0005464	NA	0.01847	NA	NA	NA	NA	NA	NA	NA	NA	NA	NA	NA	NA	NA	NA	NA	NA	NA	NA	GO:0005464 UDP-xylose transmembrane transporter activity
GO:0005484	NA	NA	NA	NA	NA	NA	NA	NA	NA	NA	NA	NA	NA	NA	NA	0.00824	NA	NA	NA	NA	GO:0005484 SNAP receptor activity
GO:0005488	NA	NA	NA	NA	NA	NA	NA	NA	NA	NA	NA	NA	NA	NA	NA	0.02866	NA	NA	NA	NA	GO:0005488 binding
GO:0005507	NA	NA	NA	NA	NA	NA	NA	0.0035	NA	NA	NA	NA	NA	NA	NA	NA	NA	NA	NA	NA	GO:0005507 copper ion binding
GO:0005544	NA	NA	NA	NA	NA	NA	NA	NA	NA	NA	NA	NA	NA	0.0438	NA	NA	NA	NA	NA	NA	GO:0005544 calcium-dependent phospholipid binding
GO:0008022	NA	NA	NA	NA	NA	NA	NA	NA	NA	NA	0.04285	NA	NA	NA	NA	NA	NA	NA	NA	NA	GO:0008022 protein C-terminus binding
GO:0008146	NA	NA	NA	NA	NA	NA	NA	NA	NA	NA	NA	NA	NA	NA	NA	NA	NA	NA	0.03712	NA	GO:0008146 sulfotransferase activity
GO:0008168	NA	NA	NA	NA	NA	NA	NA	NA	NA	NA	NA	NA	NA	NA	NA	NA	NA	NA	NA	0.02872	GO:0008168 methyltransferase activity
GO:0008171	NA	NA	0.00461	NA	NA	NA	NA	NA	NA	NA	NA	NA	NA	NA	NA	NA	NA	NA	NA	NA	GO:0008171 O-methyltransferase activity
GO:0008177	NA	NA	NA	NA	NA	NA	NA	NA	NA	NA	NA	NA	NA	NA	NA	NA	NA	NA	0.01873	NA	GO:0008177 succinate dehydrogenase (ubiquinone) activity
GO:0008194	NA	NA	NA	NA	NA	NA	NA	NA	NA	NA	NA	NA	NA	NA	NA	NA	NA	NA	0.00639	NA	GO:0008194 UDP-glycosyltransferase activity
GO:0008233	NA	NA	NA	NA	NA	NA	NA	NA	0.0234	NA	NA	NA	NA	NA	NA	NA	NA	NA	NA	NA	GO:0008233 peptidase activity
GO:0008237	NA	NA	NA	NA	NA	NA	NA	NA	NA	NA	NA	NA	0.00062	NA	NA	NA	NA	NA	NA	NA	GO:0008237 metallopeptidase activity
GO:0008239	NA	NA	NA	NA	NA	NA	NA	NA	NA	NA	NA	NA	NA	NA	NA	0.04347	NA	NA	NA	NA	GO:0008239 dipeptidyl-peptidase activity
GO:0008240	0.01855	NA	NA	NA	NA	NA	NA	NA	NA	NA	NA	NA	NA	NA	NA	NA	NA	NA	NA	NA	GO:0008240 tripeptidyl-peptidase activity
GO:0008289	NA	NA	NA	0.04868	NA	NA	NA	NA	NA	NA	NA	NA	NA	NA	NA	NA	NA	NA	NA	NA	GO:0008289 lipid binding
GO:0008312	NA	NA	NA	NA	NA	NA	NA	NA	NA	NA	NA	NA	0.03944	NA	NA	NA	NA	NA	NA	NA	GO:0008312 7S RNA binding
GO:0008318	NA	NA	NA	0.01709	NA	NA	NA	NA	NA	NA	NA	NA	NA	NA	NA	NA	NA	NA	NA	NA	GO:0008318 protein prenyltransferase activity
GO:0008381	NA	NA	NA	0.0098	NA	NA	NA	NA	NA	NA	NA	NA	NA	NA	NA	NA	NA	NA	NA	NA	GO:0008381 mechanosensitive ion channel activity
GO:0008417	NA	NA	NA	NA	NA	NA	NA	NA	NA	NA	NA	NA	0.02527	NA	NA	NA	NA	NA	NA	NA	GO:0008417 fucosyltransferase activity
GO:0008486	NA	NA	NA	NA	NA	NA	NA	NA	NA	0.005	NA	NA	NA	NA	NA	NA	NA	NA	NA	NA	GO:0008486 diphosphoinositol-polyphosphate diphosphatase activity
GO:0008526	NA	NA	NA	NA	NA	NA	NA	NA	NA	NA	0.01736	NA	NA	NA	NA	NA	NA	NA	NA	NA	GO:0008526 phosphatidylinositol transfer activity
GO:0008574	NA	NA	NA	NA	NA	NA	NA	0.0157	NA	NA	NA	NA	NA	NA	NA	NA	NA	NA	NA	NA	GO:0008574 plus-end-directed microtubule motor activity
GO:0008865	NA	0.04257	NA	NA	NA	NA	NA	NA	NA	NA	NA	NA	NA	NA	NA	NA	NA	NA	NA	NA	GO:0008865 fructokinase activity
GO:0008889	0.02222	NA	NA	NA	NA	NA	NA	NA	NA	NA	NA	NA	NA	NA	NA	NA	NA	NA	NA	NA	GO:0008889 glycerophosphodiester phosphodiesterase activity
GO:0008974	NA	NA	NA	NA	NA	NA	NA	NA	NA	NA	0.00872	NA	NA	NA	NA	NA	NA	NA	NA	NA	GO:0008974 phosphoribulokinase activity
GO:0009824	NA	NA	NA	NA	NA	NA	NA	NA	NA	NA	0.01736	NA	NA	NA	NA	NA	NA	NA	NA	NA	GO:0009824 AMP dimethylallyltransferase activity
GO:0009977	NA	NA	NA	NA	NA	NA	NA	NA	NA	NA	NA	NA	NA	0.0111	NA	NA	NA	NA	NA	NA	GO:0009977 proton motive force dependent protein transmembrane transporter activity
GO:0010178	NA	NA	NA	NA	NA	NA	NA	NA	NA	NA	NA	NA	0.01452	NA	NA	NA	NA	NA	NA	NA	GO:0010178 IAA-amino acid conjugate hydrolase activity
GO:0010179	NA	NA	NA	NA	NA	NA	NA	NA	NA	NA	NA	NA	0.01452	NA	NA	NA	NA	NA	NA	NA	GO:0010179 IAA-Ala conjugate hydrolase activity
GO:0010301	NA	NA	NA	0.00491	NA	NA	NA	NA	NA	NA	NA	NA	NA	NA	NA	NA	NA	NA	NA	NA	GO:0010301 xanthoxin dehydrogenase activity
GO:0015086	NA	NA	NA	NA	NA	NA	NA	NA	NA	0.005	NA	NA	NA	NA	NA	NA	NA	NA	NA	NA	GO:0015086 cadmium ion transmembrane transporter activity
GO:0015108	NA	0.03059	NA	NA	NA	NA	NA	NA	NA	NA	NA	NA	NA	NA	NA	NA	NA	NA	NA	NA	GO:0015108 chloride transmembrane transporter activity
GO:0015112	NA	NA	NA	NA	NA	NA	NA	NA	NA	NA	0.03443	NA	NA	NA	NA	NA	NA	NA	NA	NA	GO:0015112 nitrate transmembrane transporter activity
GO:0015144	NA	NA	NA	NA	NA	NA	NA	NA	NA	NA	0.03504	NA	NA	NA	NA	NA	NA	NA	NA	NA	GO:0015144 carbohydrate transmembrane transporter activity
GO:0015171	NA	NA	NA	NA	NA	NA	NA	NA	NA	NA	NA	NA	0.00188	NA	NA	NA	NA	NA	NA	NA	GO:0015171 amino acid transmembrane transporter activity
GO:0015172	NA	NA	NA	NA	NA	NA	NA	NA	NA	NA	NA	NA	0.01452	NA	NA	NA	NA	NA	NA	NA	GO:0015172 acidic amino acid transmembrane transporter activity
GO:0015174	NA	NA	NA	NA	NA	NA	NA	NA	NA	NA	NA	NA	0.01091	NA	NA	NA	NA	NA	NA	NA	GO:0015174 basic amino acid transmembrane transporter activity
GO:0015179	NA	NA	NA	NA	NA	NA	NA	NA	NA	NA	NA	NA	0.02883	NA	NA	NA	NA	NA	NA	NA	GO:0015179 L-amino acid transmembrane transporter activity
GO:0015189	NA	NA	NA	NA	NA	NA	NA	NA	NA	NA	NA	NA	0.01091	NA	NA	NA	NA	NA	NA	NA	GO:0015189 L-lysine transmembrane transporter activity
GO:0015215	NA	NA	NA	NA	0.0405	NA	NA	NA	NA	NA	NA	NA	NA	NA	NA	NA	NA	NA	NA	NA	GO:0015215 nucleotide transmembrane transporter activity
GO:0015250	NA	NA	NA	NA	NA	NA	NA	NA	NA	0.0247	NA	NA	NA	NA	NA	NA	NA	NA	NA	NA	GO:0015250 water channel activity
GO:0015291	NA	NA	NA	NA	NA	NA	NA	NA	NA	NA	NA	NA	NA	0.0156	NA	NA	NA	NA	NA	NA	GO:0015291 secondary active transmembrane transporter activity
GO:0015318	NA	NA	NA	NA	NA	NA	NA	NA	NA	NA	NA	NA	NA	NA	0.00577	NA	NA	NA	NA	NA	GO:0015318 inorganic molecular entity transmembrane transporter activity
GO:0015368	NA	NA	NA	NA	NA	NA	NA	NA	NA	NA	NA	NA	NA	NA	0.02644	NA	NA	NA	NA	NA	GO:0015368 calcium:cation antiporter activity
GO:0015369	NA	NA	NA	NA	NA	NA	NA	NA	NA	NA	NA	NA	NA	NA	0.02644	NA	NA	NA	NA	NA	GO:0015369 calcium:proton antiporter activity
GO:0015453	0.04397	NA	NA	NA	NA	NA	NA	NA	NA	NA	NA	NA	NA	NA	NA	NA	NA	NA	NA	NA	GO:0015453 oxidoreduction-driven active transmembrane transporter activity
GO:0015925	NA	NA	NA	NA	NA	NA	NA	NA	NA	NA	NA	NA	NA	NA	NA	NA	NA	NA	NA	0.04089	GO:0015925 galactosidase activity
GO:0015932	NA	0.02396	NA	NA	NA	NA	NA	NA	NA	NA	NA	NA	NA	NA	NA	NA	NA	NA	NA	NA	GO:0015932 nucleobase-containing compound transmembrane transporter activity
GO:0016004	NA	NA	NA	NA	NA	NA	NA	NA	NA	NA	NA	NA	0.00365	NA	NA	NA	NA	NA	NA	NA	GO:0016004 phospholipase activator activity
GO:0016174	NA	NA	NA	NA	NA	NA	NA	NA	NA	NA	0.02593	NA	NA	NA	NA	NA	NA	NA	NA	NA	GO:0016174 NAD(P)H oxidase H2O2-forming activity
GO:0016211	0.01117	NA	NA	NA	NA	NA	NA	NA	NA	NA	NA	NA	NA	NA	NA	NA	NA	NA	NA	NA	GO:0016211 ammonia ligase activity
GO:0016279	NA	NA	NA	NA	NA	NA	NA	NA	0.0041	NA	NA	NA	NA	NA	NA	NA	NA	NA	NA	NA	GO:0016279 protein-lysine N-methyltransferase activity
GO:0016301	NA	NA	NA	NA	NA	NA	NA	NA	NA	NA	NA	NA	NA	NA	NA	0.03601	NA	NA	NA	NA	GO:0016301 kinase activity
GO:0016307	NA	NA	NA	NA	NA	NA	NA	NA	NA	NA	NA	NA	NA	0.033	NA	NA	NA	NA	NA	NA	GO:0016307 phosphatidylinositol phosphate kinase activity
GO:0016308	NA	NA	NA	NA	NA	NA	NA	NA	NA	NA	NA	NA	NA	0.0185	NA	NA	NA	NA	NA	NA	GO:0016308 1-phosphatidylinositol-4-phosphate 5-kinase activity
GO:0016407	0.02989	NA	NA	NA	NA	NA	NA	NA	NA	NA	NA	NA	NA	NA	NA	NA	NA	NA	NA	NA	GO:0016407 acetyltransferase activity
GO:0016421	NA	NA	NA	NA	NA	NA	NA	NA	NA	NA	NA	NA	0.02883	NA	NA	NA	NA	NA	NA	NA	GO:0016421 CoA carboxylase activity
GO:0016597	NA	NA	NA	NA	NA	NA	NA	NA	NA	NA	NA	NA	NA	NA	0.0437	NA	NA	NA	NA	NA	GO:0016597 amino acid binding
GO:0016614	0.01885	NA	NA	NA	NA	NA	NA	NA	NA	NA	NA	NA	NA	NA	NA	NA	NA	NA	NA	NA	GO:0016614 oxidoreductase activity, acting on CH-OH group of donors
GO:0016620	NA	NA	NA	NA	NA	NA	NA	NA	NA	NA	NA	NA	NA	NA	NA	0.01847	NA	NA	NA	NA	GO:0016620 oxidoreductase activity, acting on the aldehyde or oxo group of donors, NAD or NADP as acceptor
GO:0016635	NA	NA	NA	NA	NA	NA	NA	NA	NA	NA	NA	NA	NA	NA	NA	NA	NA	NA	0.00105	NA	GO:0016635 oxidoreductase activity, acting on the CH-CH group of donors, quinone or related compound as acceptor
GO:0016639	NA	NA	NA	NA	NA	NA	NA	NA	NA	NA	NA	NA	0.02527	NA	NA	NA	NA	NA	NA	NA	GO:0016639 oxidoreductase activity, acting on the CH-NH2 group of donors, NAD or NADP as acceptor
GO:0016667	NA	NA	NA	NA	NA	NA	NA	0.0233	NA	NA	NA	NA	NA	NA	NA	NA	NA	NA	NA	NA	GO:0016667 oxidoreductase activity, acting on a sulfur group of donors
GO:0016671	NA	NA	NA	NA	NA	NA	NA	0.049	NA	NA	NA	NA	NA	NA	NA	NA	NA	NA	NA	NA	GO:0016671 oxidoreductase activity, acting on a sulfur group of donors, disulfide as acceptor
GO:0016675	NA	NA	NA	NA	NA	NA	NA	NA	NA	0.0198	NA	NA	NA	NA	NA	NA	NA	NA	NA	NA	GO:0016675 oxidoreductase activity, acting on a heme group of donors
GO:0016679	NA	NA	NA	NA	NA	NA	NA	0.0465	NA	NA	NA	NA	NA	NA	NA	NA	NA	NA	NA	NA	GO:0016679 oxidoreductase activity, acting on diphenols and related substances as donors
GO:0016682	NA	NA	NA	NA	NA	NA	NA	0.0414	NA	NA	NA	NA	NA	NA	NA	NA	NA	NA	NA	NA	GO:0016682 oxidoreductase activity, acting on diphenols and related substances as donors, oxygen as acceptor
GO:0016688	NA	NA	NA	NA	NA	NA	NA	NA	NA	NA	NA	NA	0.03238	NA	NA	NA	NA	NA	NA	NA	GO:0016688 L-ascorbate peroxidase activity
GO:0016712	NA	NA	0.0032	NA	NA	NA	NA	NA	NA	NA	NA	NA	NA	NA	NA	NA	NA	NA	NA	NA	GO:0016712 oxidoreductase activity, acting on paired donors, with incorporation or reduction of molecular oxygen, reduced flavin or flavoprotein as one donor, and incorporation of one atom of oxygen
GO:0016719	NA	NA	NA	NA	NA	NA	NA	NA	NA	NA	NA	NA	NA	NA	NA	NA	NA	NA	0.01873	NA	GO:0016719 carotene 7,8-desaturase activity
GO:0016740	NA	NA	NA	NA	NA	NA	NA	NA	NA	NA	NA	NA	NA	NA	NA	NA	NA	NA	NA	0.04195	GO:0016740 transferase activity
GO:0016741	NA	NA	NA	NA	NA	NA	NA	NA	NA	NA	NA	NA	NA	NA	NA	NA	NA	NA	NA	0.03121	GO:0016741 transferase activity, transferring one-carbon groups
GO:0016743	NA	NA	NA	NA	NA	NA	NA	NA	NA	NA	NA	NA	NA	NA	0.02208	NA	NA	NA	NA	NA	GO:0016743 carboxyl- or carbamoyltransferase activity
GO:0016757	NA	NA	NA	NA	NA	NA	NA	NA	NA	NA	NA	NA	NA	NA	NA	0.01229	NA	NA	NA	NA	GO:0016757 glycosyltransferase activity
GO:0016763	NA	NA	NA	NA	NA	NA	NA	NA	NA	0.0235	NA	NA	NA	NA	NA	NA	NA	NA	NA	NA	GO:0016763 pentosyltransferase activity
GO:0016772	NA	NA	NA	NA	NA	NA	NA	NA	NA	NA	NA	NA	0.04129	NA	NA	NA	NA	NA	NA	NA	GO:0016772 transferase activity, transferring phosphorus-containing groups
GO:0016788	NA	NA	NA	NA	NA	NA	NA	NA	NA	NA	NA	NA	0.02092	NA	NA	NA	NA	NA	NA	NA	GO:0016788 hydrolase activity, acting on ester bonds
GO:0016791	NA	NA	NA	NA	NA	0.0297	NA	NA	NA	NA	NA	NA	NA	NA	NA	NA	NA	NA	NA	NA	GO:0016791 phosphatase activity
GO:0016830	0.02989	NA	NA	NA	NA	NA	NA	NA	NA	NA	NA	NA	NA	NA	NA	NA	NA	NA	NA	NA	GO:0016830 carbon-carbon lyase activity
GO:0016832	NA	NA	NA	NA	NA	NA	NA	NA	NA	NA	NA	NA	NA	NA	NA	NA	NA	NA	0.00749	NA	GO:0016832 aldehyde-lyase activity
GO:0016836	NA	NA	NA	NA	NA	NA	NA	NA	NA	NA	NA	NA	NA	NA	NA	NA	NA	NA	0.04185	NA	GO:0016836 hydro-lyase activity
GO:0016857	NA	NA	NA	NA	NA	NA	NA	NA	NA	NA	NA	0.04283	NA	NA	NA	NA	NA	NA	NA	NA	GO:0016857 racemase and epimerase activity, acting on carbohydrates and derivatives
GO:0016861	NA	NA	NA	NA	NA	NA	NA	0.049	NA	NA	NA	NA	NA	NA	NA	NA	NA	NA	NA	NA	GO:0016861 intramolecular oxidoreductase activity, interconverting aldoses and ketoses
GO:0016874	NA	NA	NA	0.04459	NA	NA	NA	NA	NA	NA	NA	NA	NA	NA	NA	NA	NA	NA	NA	NA	GO:0016874 ligase activity
GO:0016875	NA	NA	NA	NA	NA	NA	NA	NA	NA	NA	NA	NA	NA	NA	NA	NA	NA	NA	NA	0.01742	GO:0016875 ligase activity, forming carbon-oxygen bonds
GO:0016880	0.01487	NA	NA	NA	NA	NA	NA	NA	NA	NA	NA	NA	NA	NA	NA	NA	NA	NA	NA	NA	GO:0016880 acid-ammonia (or amide) ligase activity
GO:0016885	NA	NA	NA	NA	NA	NA	NA	NA	NA	NA	NA	NA	0.02883	NA	NA	NA	NA	NA	NA	NA	GO:0016885 ligase activity, forming carbon-carbon bonds
GO:0016887	NA	NA	NA	NA	NA	NA	NA	NA	NA	NA	0.02554	NA	NA	NA	NA	NA	NA	NA	NA	NA	GO:0016887 ATP hydrolysis activity
GO:0016903	NA	NA	NA	NA	NA	NA	NA	NA	NA	NA	NA	NA	NA	NA	NA	0.02753	NA	NA	NA	NA	GO:0016903 oxidoreductase activity, acting on the aldehyde or oxo group of donors
GO:0017111	NA	NA	NA	NA	NA	NA	NA	NA	NA	NA	NA	NA	NA	NA	NA	NA	NA	0.04863	NA	NA	GO:0017111 nucleoside-triphosphatase activity
GO:0018455	0.03677	NA	NA	NA	NA	NA	NA	NA	NA	NA	NA	NA	NA	NA	NA	NA	NA	NA	NA	NA	GO:0018455 alcohol dehydrogenase [NAD(P)+] activity
GO:0019136	NA	NA	NA	NA	NA	NA	NA	NA	NA	NA	0.01736	NA	NA	NA	NA	NA	NA	NA	NA	NA	GO:0019136 deoxynucleoside kinase activity
GO:0019187	NA	NA	NA	NA	NA	0.0237	NA	NA	NA	NA	NA	NA	NA	NA	NA	NA	NA	NA	NA	NA	GO:0019187 beta-1,4-mannosyltransferase activity
GO:0019798	NA	NA	NA	NA	NA	NA	NA	NA	NA	NA	NA	NA	0.04994	NA	NA	NA	NA	NA	NA	NA	GO:0019798 procollagen-proline dioxygenase activity
GO:0019843	NA	NA	NA	NA	NA	NA	NA	NA	NA	NA	NA	0.02421	NA	NA	NA	NA	NA	NA	NA	NA	GO:0019843 rRNA binding
GO:0019899	NA	NA	NA	NA	NA	NA	NA	NA	NA	NA	NA	NA	NA	NA	0.02404	NA	NA	NA	NA	NA	GO:0019899 enzyme binding
GO:0019900	NA	NA	NA	NA	NA	NA	0.0393	NA	NA	NA	NA	NA	NA	NA	NA	NA	NA	NA	NA	NA	GO:0019900 kinase binding
GO:0022804	NA	NA	NA	NA	0.0394	NA	NA	NA	NA	NA	NA	NA	NA	NA	NA	NA	NA	NA	NA	NA	GO:0022804 active transmembrane transporter activity
GO:0022834	NA	NA	NA	NA	NA	NA	NA	NA	NA	NA	NA	NA	0.03944	NA	NA	NA	NA	NA	NA	NA	GO:0022834 ligand-gated channel activity
GO:0022836	NA	NA	NA	NA	NA	NA	NA	NA	NA	NA	NA	NA	0.01097	NA	NA	NA	NA	NA	NA	NA	GO:0022836 gated channel activity
GO:0022890	NA	NA	NA	NA	NA	NA	NA	NA	NA	NA	NA	NA	NA	NA	NA	NA	NA	0.0357	NA	NA	GO:0022890 inorganic cation transmembrane transporter activity
GO:0030410	NA	NA	NA	NA	NA	NA	NA	NA	0.0026	NA	NA	NA	NA	NA	NA	NA	NA	NA	NA	NA	GO:0030410 nicotianamine synthase activity
GO:0030674	NA	NA	NA	NA	NA	NA	NA	NA	NA	NA	NA	NA	NA	NA	NA	NA	NA	NA	0.04185	NA	GO:0030674 protein-macromolecule adaptor activity
GO:0030795	NA	NA	NA	NA	NA	NA	NA	NA	NA	NA	NA	NA	NA	NA	NA	NA	NA	0.00221	NA	NA	GO:0030795 methyl jasmonate methylesterase activity
GO:0030955	NA	NA	NA	NA	NA	NA	NA	NA	NA	NA	NA	NA	NA	NA	NA	NA	NA	NA	NA	0.03082	GO:0030955 potassium ion binding
GO:0031177	NA	NA	NA	NA	NA	NA	NA	NA	NA	NA	NA	NA	NA	NA	NA	NA	0.00497	NA	NA	NA	GO:0031177 phosphopantetheine binding
GO:0031406	NA	NA	NA	NA	NA	NA	NA	NA	0.008	NA	NA	NA	NA	NA	NA	NA	NA	NA	NA	NA	GO:0031406 carboxylic acid binding
GO:0031420	NA	NA	NA	NA	NA	NA	NA	NA	NA	NA	NA	NA	NA	NA	NA	NA	NA	NA	NA	0.03082	GO:0031420 alkali metal ion binding
GO:0031543	NA	NA	NA	NA	NA	NA	NA	NA	NA	NA	NA	NA	0.04994	NA	NA	NA	NA	NA	NA	NA	GO:0031543 peptidyl-proline dioxygenase activity
GO:0031559	NA	NA	NA	NA	NA	NA	NA	NA	NA	NA	NA	NA	NA	NA	0.03079	NA	NA	NA	NA	NA	GO:0031559 oxidosqualene cyclase activity
GO:0031625	NA	NA	NA	NA	NA	NA	NA	NA	NA	NA	NA	NA	NA	NA	NA	NA	NA	NA	NA	0.00254	GO:0031625 ubiquitin protein ligase binding
GO:0032296	NA	NA	NA	NA	NA	NA	NA	NA	NA	NA	NA	NA	NA	NA	NA	NA	NA	0.03052	NA	NA	GO:0032296 double-stranded RNA-specific ribonuclease activity
GO:0032442	NA	NA	NA	NA	NA	NA	NA	NA	NA	NA	0.00872	NA	NA	NA	NA	NA	NA	NA	NA	NA	GO:0032442 phenylcoumaran benzylic ether reductase activity
GO:0032549	NA	NA	NA	NA	NA	NA	NA	NA	NA	NA	NA	NA	NA	NA	NA	NA	NA	NA	0.01873	NA	GO:0032549 ribonucleoside binding
GO:0033612	NA	NA	0.0421	NA	NA	NA	NA	NA	NA	NA	NA	NA	NA	NA	NA	NA	NA	NA	NA	NA	GO:0033612 receptor serine/threonine kinase binding
GO:0033743	NA	NA	NA	NA	NA	NA	NA	0.0131	NA	NA	NA	NA	NA	NA	NA	NA	NA	NA	NA	NA	GO:0033743 peptide-methionine (R)-S-oxide reductase activity
GO:0033843	NA	0.01847	NA	NA	NA	NA	NA	NA	NA	NA	NA	NA	NA	NA	NA	NA	NA	NA	NA	NA	GO:0033843 xyloglucan 6-xylosyltransferase activity
GO:0033857	NA	NA	NA	NA	NA	NA	NA	NA	NA	NA	NA	NA	NA	NA	NA	NA	NA	NA	0.00628	NA	GO:0033857 diphosphoinositol-pentakisphosphate kinase activity
GO:0033883	NA	NA	NA	NA	NA	0.0068	NA	NA	NA	NA	NA	NA	NA	NA	NA	NA	NA	NA	NA	NA	GO:0033883 pyridoxal phosphatase activity
GO:0033926	NA	0.00022	NA	NA	NA	NA	NA	NA	NA	NA	NA	NA	NA	NA	NA	NA	NA	NA	NA	NA	GO:0033926 glycopeptide alpha-N-acetylgalactosaminidase activity
GO:0034062	NA	NA	NA	NA	NA	NA	NA	NA	NA	NA	NA	NA	NA	NA	NA	0.00083	NA	NA	NA	NA	GO:0034062 5'-3' RNA polymerase activity
GO:0034480	NA	NA	NA	NA	NA	NA	NA	NA	NA	NA	NA	NA	NA	NA	NA	NA	NA	0.00221	NA	NA	GO:0034480 phosphatidylcholine phospholipase C activity
GO:0035251	NA	NA	NA	NA	NA	NA	NA	NA	NA	NA	NA	NA	NA	NA	NA	NA	NA	NA	0.03551	NA	GO:0035251 UDP-glucosyltransferase activity
GO:0036094	0.03296	NA	NA	NA	NA	NA	NA	NA	NA	NA	NA	NA	NA	NA	NA	NA	NA	NA	NA	NA	GO:0036094 small molecule binding
GO:0038023	NA	NA	NA	NA	0.0336	NA	NA	NA	NA	NA	NA	NA	NA	NA	NA	NA	NA	NA	NA	NA	GO:0038023 signaling receptor activity
GO:0038199	NA	NA	NA	NA	NA	NA	NA	NA	NA	NA	NA	NA	NA	NA	NA	NA	NA	NA	0.01253	NA	GO:0038199 ethylene receptor activity
GO:0042285	NA	0.04257	NA	NA	NA	NA	NA	NA	NA	NA	NA	NA	NA	NA	NA	NA	NA	NA	NA	NA	GO:0042285 xylosyltransferase activity
GO:0042300	NA	NA	NA	NA	NA	NA	NA	NA	NA	NA	NA	NA	NA	NA	0.01331	NA	NA	NA	NA	NA	GO:0042300 beta-amyrin synthase activity
GO:0042301	0.00746	NA	NA	NA	NA	NA	NA	NA	NA	NA	NA	NA	NA	NA	NA	NA	NA	NA	NA	NA	GO:0042301 phosphate ion binding
GO:0042578	NA	NA	NA	NA	NA	0.0427	NA	NA	NA	NA	NA	NA	NA	NA	NA	NA	NA	NA	NA	NA	GO:0042578 phosphoric ester hydrolase activity
GO:0042803	NA	0.02875	NA	NA	NA	NA	NA	NA	NA	NA	NA	NA	NA	NA	NA	NA	NA	NA	NA	NA	GO:0042803 protein homodimerization activity
GO:0042910	NA	NA	NA	NA	NA	NA	NA	NA	0.049	NA	NA	NA	NA	NA	NA	NA	NA	NA	NA	NA	GO:0042910 xenobiotic transmembrane transporter activity
GO:0042937	NA	0.0366	NA	NA	NA	NA	NA	NA	NA	NA	NA	NA	NA	NA	NA	NA	NA	NA	NA	NA	GO:0042937 tripeptide transmembrane transporter activity
GO:0042973	NA	NA	NA	NA	NA	NA	NA	NA	NA	NA	NA	NA	NA	NA	0.00874	NA	NA	NA	NA	NA	GO:0042973 glucan endo-1,3-beta-D-glucosidase activity
GO:0043014	NA	NA	0.01281	NA	NA	NA	NA	NA	NA	NA	NA	NA	NA	NA	NA	NA	NA	NA	NA	NA	GO:0043014 alpha-tubulin binding
GO:0043167	0.03705	NA	NA	NA	NA	NA	NA	NA	NA	NA	NA	NA	NA	NA	NA	NA	NA	NA	NA	NA	GO:0043167 ion binding
GO:0043168	0.01196	NA	NA	NA	NA	NA	NA	NA	NA	NA	NA	NA	NA	NA	NA	NA	NA	NA	NA	NA	GO:0043168 anion binding
GO:0043177	NA	NA	NA	NA	NA	NA	NA	NA	0.0077	NA	NA	NA	NA	NA	NA	NA	NA	NA	NA	NA	GO:0043177 organic acid binding
GO:0043178	NA	NA	NA	0.04339	NA	NA	NA	NA	NA	NA	NA	NA	NA	NA	NA	NA	NA	NA	NA	NA	GO:0043178 alcohol binding
GO:0043495	NA	NA	NA	NA	NA	NA	NA	NA	NA	NA	NA	NA	NA	NA	NA	NA	NA	NA	0.01873	NA	GO:0043495 protein-membrane adaptor activity
GO:0044620	NA	NA	NA	NA	NA	NA	NA	NA	NA	NA	NA	NA	NA	NA	NA	NA	0.01239	NA	NA	NA	GO:0044620 ACP phosphopantetheine attachment site binding
GO:0046423	NA	NA	NA	NA	NA	NA	NA	NA	NA	NA	NA	NA	NA	NA	NA	NA	NA	0.00881	NA	NA	GO:0046423 allene-oxide cyclase activity
GO:0046527	NA	NA	NA	NA	NA	NA	NA	NA	NA	NA	NA	NA	NA	NA	NA	NA	NA	NA	0.04797	NA	GO:0046527 glucosyltransferase activity
GO:0046554	NA	NA	NA	NA	NA	NA	NA	NA	NA	NA	NA	NA	0.01452	NA	NA	NA	NA	NA	NA	NA	GO:0046554 malate dehydrogenase (NADP+) activity
GO:0046593	0.01487	NA	NA	NA	NA	NA	NA	NA	NA	NA	NA	NA	NA	NA	NA	NA	NA	NA	NA	NA	GO:0046593 mandelonitrile lyase activity
GO:0046906	NA	NA	0.0452	NA	NA	NA	NA	NA	NA	NA	NA	NA	NA	NA	NA	NA	NA	NA	NA	NA	GO:0046906 tetrapyrrole binding
GO:0046922	NA	NA	NA	NA	NA	NA	NA	NA	NA	NA	NA	NA	0.01091	NA	NA	NA	NA	NA	NA	NA	GO:0046922 peptide-O-fucosyltransferase activity
GO:0046923	NA	0.01847	NA	NA	NA	NA	NA	NA	NA	NA	NA	NA	NA	NA	NA	NA	NA	NA	NA	NA	GO:0046923 ER retention sequence binding
GO:0046943	NA	NA	NA	NA	NA	NA	NA	NA	NA	NA	NA	NA	NA	NA	NA	NA	NA	NA	0.01593	NA	GO:0046943 carboxylic acid transmembrane transporter activity
GO:0046964	NA	NA	0.00429	NA	NA	NA	NA	NA	NA	NA	NA	NA	NA	NA	NA	NA	NA	NA	NA	NA	GO:0046964 3'-phosphoadenosine 5'-phosphosulfate transmembrane transporter activity
GO:0047213	NA	NA	NA	NA	NA	NA	NA	NA	NA	NA	NA	NA	NA	NA	NA	NA	NA	NA	0.00614	NA	GO:0047213 anthocyanidin 3-O-glucosyltransferase activity
GO:0047259	NA	0.00619	NA	NA	NA	NA	NA	NA	NA	NA	NA	NA	NA	NA	NA	NA	NA	NA	NA	NA	GO:0047259 glucomannan 4-beta-mannosyltransferase activity
GO:0047372	NA	NA	NA	NA	NA	NA	NA	NA	NA	NA	NA	NA	NA	NA	NA	0.03278	NA	NA	NA	NA	GO:0047372 acylglycerol lipase activity
GO:0047635	NA	NA	NA	NA	NA	NA	NA	NA	NA	NA	0.01736	NA	NA	NA	NA	NA	NA	NA	NA	NA	GO:0047635 alanine-oxo-acid transaminase activity
GO:0047958	NA	NA	NA	NA	NA	NA	NA	NA	NA	NA	0.00872	NA	NA	NA	NA	NA	NA	NA	NA	NA	GO:0047958 glycine:2-oxoglutarate aminotransferase activity
GO:0050136	NA	NA	NA	NA	NA	NA	NA	NA	NA	NA	NA	0.04979	NA	NA	NA	NA	NA	NA	NA	NA	GO:0050136 NADH dehydrogenase (quinone) activity
GO:0050269	NA	NA	NA	NA	NA	NA	NA	NA	NA	NA	NA	NA	0.00365	NA	NA	NA	NA	NA	NA	NA	GO:0050269 coniferyl-aldehyde dehydrogenase activity
GO:0050321	NA	NA	NA	NA	NA	NA	NA	NA	NA	NA	NA	NA	NA	NA	NA	NA	NA	NA	NA	0.00347	GO:0050321 tau-protein kinase activity
GO:0050328	NA	NA	NA	NA	NA	NA	NA	NA	NA	NA	NA	NA	NA	NA	0.00889	NA	NA	NA	NA	NA	GO:0050328 tetrahydroberberine oxidase activity
GO:0050468	NA	NA	NA	NA	NA	NA	NA	NA	NA	NA	NA	NA	NA	NA	0.00889	NA	NA	NA	NA	NA	GO:0050468 reticuline oxidase activity
GO:0050660	NA	NA	NA	NA	NA	NA	NA	NA	NA	NA	NA	NA	NA	NA	0.01202	NA	NA	NA	NA	NA	GO:0050660 flavin adenine dinucleotide binding
GO:0050661	0.0091	NA	NA	NA	NA	NA	NA	NA	NA	NA	NA	NA	NA	NA	NA	NA	NA	NA	NA	NA	GO:0050661 NADP binding
GO:0050664	NA	NA	NA	NA	NA	NA	NA	NA	NA	NA	0.00152	NA	NA	NA	NA	NA	NA	NA	NA	NA	GO:0050664 oxidoreductase activity, acting on NAD(P)H, oxygen as acceptor
GO:0051082	NA	NA	NA	NA	NA	NA	NA	NA	NA	NA	0.02191	NA	NA	NA	NA	NA	NA	NA	NA	NA	GO:0051082 unfolded protein binding
GO:0051117	NA	NA	NA	NA	NA	NA	NA	NA	0.0389	NA	NA	NA	NA	NA	NA	NA	NA	NA	NA	NA	GO:0051117 ATPase binding
GO:0051139	NA	NA	NA	NA	NA	NA	NA	NA	NA	NA	NA	NA	NA	NA	0.04797	NA	NA	NA	NA	NA	GO:0051139 metal ion:proton antiporter activity
GO:0051192	NA	NA	NA	NA	NA	NA	NA	NA	NA	NA	NA	NA	NA	NA	NA	NA	0.01239	NA	NA	NA	GO:0051192 prosthetic group binding
GO:0051287	0.01188	NA	NA	NA	NA	NA	NA	NA	NA	NA	NA	NA	NA	NA	NA	NA	NA	NA	NA	NA	GO:0051287 NAD binding
GO:0051740	NA	NA	NA	NA	NA	NA	NA	NA	NA	NA	NA	NA	NA	NA	NA	NA	NA	NA	0.03103	NA	GO:0051740 ethylene binding
GO:0051751	NA	NA	NA	NA	0.0059	NA	NA	NA	NA	NA	NA	NA	NA	NA	NA	NA	NA	NA	NA	NA	GO:0051751 alpha-1,4-mannosyltransferase activity
GO:0051753	NA	NA	NA	NA	NA	0.0203	NA	NA	NA	NA	NA	NA	NA	NA	NA	NA	NA	NA	NA	NA	GO:0051753 mannan synthase activity
GO:0051787	0.04038	NA	NA	NA	NA	NA	NA	NA	NA	NA	NA	NA	NA	NA	NA	NA	NA	NA	NA	NA	GO:0051787 misfolded protein binding
GO:0051903	0.02222	NA	NA	NA	NA	NA	NA	NA	NA	NA	NA	NA	NA	NA	NA	NA	NA	NA	NA	NA	GO:0051903 S-(hydroxymethyl)glutathione dehydrogenase activity
GO:0052381	NA	NA	NA	NA	NA	NA	NA	NA	NA	NA	0.01736	NA	NA	NA	NA	NA	NA	NA	NA	NA	GO:0052381 tRNA dimethylallyltransferase activity
GO:0052692	NA	NA	NA	NA	NA	NA	NA	NA	NA	NA	NA	NA	NA	NA	NA	NA	NA	NA	NA	0.01724	GO:0052692 raffinose alpha-galactosidase activity
GO:0052723	NA	NA	NA	NA	NA	NA	NA	NA	NA	NA	NA	NA	NA	NA	NA	NA	NA	NA	0.00628	NA	GO:0052723 inositol hexakisphosphate 1-kinase activity
GO:0052724	NA	NA	NA	NA	NA	NA	NA	NA	NA	NA	NA	NA	NA	NA	NA	NA	NA	NA	0.00628	NA	GO:0052724 inositol hexakisphosphate 3-kinase activity
GO:0052793	NA	NA	NA	NA	NA	NA	NA	NA	NA	NA	0.02593	NA	NA	NA	NA	NA	NA	NA	NA	NA	GO:0052793 pectin acetylesterase activity
GO:0052840	NA	NA	NA	NA	NA	NA	NA	NA	NA	0.005	NA	NA	NA	NA	NA	NA	NA	NA	NA	NA	GO:0052840 inositol diphosphate tetrakisphosphate diphosphatase activity
GO:0052842	NA	NA	NA	NA	NA	NA	NA	NA	NA	0.005	NA	NA	NA	NA	NA	NA	NA	NA	NA	NA	GO:0052842 inositol diphosphate pentakisphosphate diphosphatase activity
GO:0052856	NA	NA	NA	NA	NA	NA	NA	NA	NA	NA	0.01736	NA	NA	NA	NA	NA	NA	NA	NA	NA	GO:0052856 NADHX epimerase activity
GO:0052857	NA	NA	NA	NA	NA	NA	NA	NA	NA	NA	0.01736	NA	NA	NA	NA	NA	NA	NA	NA	NA	GO:0052857 NADPHX epimerase activity
GO:0052886	NA	NA	NA	NA	NA	NA	NA	NA	NA	NA	NA	NA	NA	NA	NA	NA	NA	NA	0.01873	NA	GO:0052886 9,9'-dicis-carotene:quinone oxidoreductase activity
GO:0052887	NA	NA	NA	NA	NA	NA	NA	NA	NA	NA	NA	NA	NA	NA	NA	NA	NA	NA	0.01873	NA	GO:0052887 7,9,9'-tricis-neurosporene:quinone oxidoreductase activity
GO:0060089	NA	NA	NA	NA	0.0348	NA	NA	NA	NA	NA	NA	NA	NA	NA	NA	NA	NA	NA	NA	NA	GO:0060089 molecular transducer activity
GO:0060090	NA	NA	NA	NA	NA	NA	NA	NA	NA	NA	NA	NA	NA	NA	NA	NA	NA	NA	0.04785	NA	GO:0060090 molecular adaptor activity
GO:0060590	NA	NA	NA	NA	NA	NA	NA	NA	NA	NA	NA	NA	NA	NA	NA	NA	NA	NA	0.04318	NA	GO:0060590 ATPase regulator activity
GO:0061656	NA	NA	NA	NA	NA	NA	0.0015	NA	NA	NA	NA	NA	NA	NA	NA	NA	NA	NA	NA	NA	GO:0061656 SUMO conjugating enzyme activity
GO:0061711	NA	NA	NA	NA	NA	NA	NA	NA	NA	NA	NA	NA	NA	0.0111	NA	NA	NA	NA	NA	NA	GO:0061711 N(6)-L-threonylcarbamoyladenine synthase activity
GO:0070006	NA	NA	NA	NA	NA	NA	NA	NA	NA	NA	NA	NA	0.04994	NA	NA	NA	NA	NA	NA	NA	GO:0070006 metalloaminopeptidase activity
GO:0070567	NA	NA	NA	NA	NA	NA	NA	NA	NA	NA	NA	NA	0.03238	NA	NA	NA	NA	NA	NA	NA	GO:0070567 cytidylyltransferase activity
GO:0071916	NA	0.03059	NA	NA	NA	NA	NA	NA	NA	NA	NA	NA	NA	NA	NA	NA	NA	NA	NA	NA	GO:0071916 dipeptide transmembrane transporter activity
GO:0072328	NA	NA	NA	NA	NA	NA	NA	NA	NA	NA	NA	NA	NA	NA	NA	NA	NA	NA	0.03103	NA	GO:0072328 alkene binding
GO:0080030	0.04755	NA	NA	NA	NA	NA	NA	NA	NA	NA	NA	NA	NA	NA	NA	NA	NA	NA	NA	NA	GO:0080030 methyl indole-3-acetate esterase activity
GO:0080124	NA	0.00619	NA	NA	NA	NA	NA	NA	NA	NA	NA	NA	NA	NA	NA	NA	NA	NA	NA	NA	GO:0080124 pheophytinase activity
GO:0090599	NA	0.04851	NA	NA	NA	NA	NA	NA	NA	NA	NA	NA	NA	NA	NA	NA	NA	NA	NA	NA	GO:0090599 alpha-glucosidase activity
GO:0097472	NA	NA	NA	NA	NA	NA	NA	NA	NA	NA	NA	0.04631	NA	NA	NA	NA	NA	NA	NA	NA	GO:0097472 cyclin-dependent protein kinase activity
GO:0097602	NA	NA	NA	NA	NA	NA	NA	NA	NA	NA	NA	NA	NA	0.0402	NA	NA	NA	NA	NA	NA	GO:0097602 cullin family protein binding
GO:0102092	NA	NA	NA	NA	NA	NA	NA	NA	NA	NA	NA	NA	NA	NA	NA	NA	NA	NA	0.00628	NA	GO:0102092 5-diphosphoinositol pentakisphosphate 3-kinase activity
GO:0102802	NA	NA	NA	NA	NA	NA	NA	NA	0.0026	NA	NA	NA	NA	NA	NA	NA	NA	NA	NA	NA	GO:0102802 thebaine 6-O-demethylase activity
GO:0102803	NA	NA	NA	NA	NA	NA	NA	NA	0.0026	NA	NA	NA	NA	NA	NA	NA	NA	NA	NA	NA	GO:0102803 thebane O-demethylase activity
GO:0102804	NA	NA	NA	NA	NA	NA	NA	NA	0.0026	NA	NA	NA	NA	NA	NA	NA	NA	NA	NA	NA	GO:0102804 oripavine 6-O-demethylase activity
GO:0102805	NA	NA	NA	NA	NA	NA	NA	NA	0.0026	NA	NA	NA	NA	NA	NA	NA	NA	NA	NA	NA	GO:0102805 codeine O-demethylase activity
GO:0102876	NA	0.00619	NA	NA	NA	NA	NA	NA	NA	NA	NA	NA	NA	NA	NA	NA	NA	NA	NA	NA	GO:0102876 psoralen synthase activity
GO:0102953	NA	NA	NA	NA	NA	NA	NA	NA	NA	NA	0.00872	NA	NA	NA	NA	NA	NA	NA	NA	NA	GO:0102953 hypoglycin A gamma-glutamyl transpeptidase activity
GO:0102970	NA	NA	NA	NA	NA	NA	NA	NA	NA	NA	NA	NA	NA	NA	NA	NA	NA	NA	0.01253	NA	GO:0102970 7-deoxyloganetic acid glucosyltransferase activity
GO:0103068	NA	NA	NA	NA	NA	NA	NA	NA	NA	NA	0.00872	NA	NA	NA	NA	NA	NA	NA	NA	NA	GO:0103068 leukotriene C4 gamma-glutamyl transferase activity
GO:0120014	NA	NA	NA	NA	NA	NA	NA	NA	NA	NA	0.04285	NA	NA	NA	NA	NA	NA	NA	NA	NA	GO:0120014 phospholipid transfer activity
GO:0140096	NA	NA	NA	NA	NA	NA	NA	NA	NA	NA	NA	NA	NA	NA	NA	NA	NA	NA	0.01525	NA	GO:0140096 catalytic activity, acting on a protein
GO:0140097	NA	NA	NA	NA	NA	NA	NA	NA	NA	NA	NA	NA	NA	NA	NA	NA	NA	NA	NA	0.02457	GO:0140097 catalytic activity, acting on DNA
GO:0140142	NA	NA	NA	NA	NA	NA	0.0293	NA	NA	NA	NA	NA	NA	NA	NA	NA	NA	NA	NA	NA	GO:0140142 nucleocytoplasmic carrier activity
GO:0140414	NA	NA	NA	NA	NA	NA	NA	NA	NA	NA	NA	NA	NA	NA	NA	NA	0.01239	NA	NA	NA	GO:0140414 phosphopantetheine-dependent carrier activity
GO:0140640	NA	NA	NA	NA	NA	NA	NA	NA	NA	NA	NA	NA	NA	NA	NA	NA	NA	NA	NA	0.00204	GO:0140640 catalytic activity, acting on a nucleic acid
GO:1901265	0.02133	NA	NA	NA	NA	NA	NA	NA	NA	NA	NA	NA	NA	NA	NA	NA	NA	NA	NA	NA	GO:1901265 nucleoside phosphate binding
GO:1901505	NA	0.02631	NA	NA	NA	NA	NA	NA	NA	NA	NA	NA	NA	NA	NA	NA	NA	NA	NA	NA	GO:1901505 carbohydrate derivative transmembrane transporter activity
GO:1903231	NA	NA	NA	NA	NA	NA	NA	NA	NA	NA	NA	NA	0.00013	NA	NA	NA	NA	NA	NA	NA	GO:1903231 mRNA base-pairing post-transcriptional repressor activity
GO:2001070	NA	NA	NA	NA	NA	NA	NA	NA	NA	NA	NA	NA	NA	NA	NA	NA	NA	NA	NA	0.04755	GO:2001070 starch binding

### Sheet: CC
GO_ID	Alnus incana	Amelanchier laevis	Acer rubrum	Acer saccharum	Acer spicatum	Betula alleghaniensis	Betula papyrifera	Cornus alternifolia	Corylus cornuta	Dirca palustris	Fraxinus nigra	Ostrya virginiana	Populus grandidentata	Prunus serotina	Populus tremuloides	Prunus virginiana	Quercus rubra	Ribes cynosbati	Tilia americana	Ulmus americana	annotation terms
GO:0005886	0.02711	NA	0.0254	NA	0.0046	0.00015	NA	NA	NA	0.0414	0.0084	0.045	0.0402	NA	0.00059	0.0084	0.0004	0.0046	NA	NA	GO:0005886 plasma membrane
GO:0016021	NA	NA	0.0157	0.0093	NA	NA	0.0471	NA	0.0331	NA	0.0122	0.046	NA	0.0024	0.03228	0.0058	NA	NA	NA	NA	GO:0016021 integral component of membrane
GO:0030139	NA	NA	NA	NA	NA	0.0222	NA	NA	NA	NA	NA	0.03	0.0321	NA	0.0351	0.0489	NA	0.0182	0.0494	NA	GO:0030139 endocytic vesicle
GO:0005744	NA	NA	NA	NA	NA	0.03468	NA	NA	NA	NA	NA	0.037	0.0356	NA	0.0394	NA	NA	0.0226	NA	NA	GO:0005744 TIM23 mitochondrial import inner membrane translocase complex
GO:0031224	NA	NA	0.0158	NA	NA	NA	0.0471	NA	0.0333	NA	0.0123	0.046	NA	NA	NA	NA	NA	NA	NA	NA	GO:0031224 intrinsic component of membrane
GO:0005829	0.02911	NA	NA	NA	NA	NA	NA	NA	NA	NA	0.0313	0.013	0.0136	NA	NA	NA	NA	NA	NA	NA	GO:0005829 cytosol
GO:0009654	NA	NA	NA	0.0276	NA	NA	NA	0.0329	0.0376	NA	NA	NA	NA	NA	NA	NA	NA	0.0316	NA	NA	GO:0009654 photosystem II oxygen evolving complex
GO:0015934	NA	NA	NA	NA	0.027	NA	NA	NA	0.02	NA	NA	NA	NA	0.0445	NA	0.0113	NA	NA	NA	NA	GO:0015934 large ribosomal subunit
GO:0016020	NA	NA	0.0019	NA	NA	NA	0.0238	NA	0.0315	NA	NA	0.024	NA	NA	NA	NA	NA	NA	NA	NA	GO:0016020 membrane
GO:0000325	NA	NA	NA	NA	NA	0.00739	NA	NA	NA	NA	NA	NA	0.0117	NA	0.01408	NA	NA	NA	NA	NA	GO:0000325 plant-type vacuole
GO:0000786	0.00086	NA	0.0134	NA	NA	NA	NA	NA	NA	0.0013	NA	NA	NA	NA	NA	NA	NA	NA	NA	NA	GO:0000786 nucleosome
GO:0000940	NA	NA	NA	0.0025	0.003	NA	NA	NA	NA	NA	NA	NA	NA	NA	NA	NA	NA	NA	NA	0.0036	GO:0000940 outer kinetochore
GO:0005747	NA	NA	NA	0.0326	NA	NA	NA	NA	NA	NA	NA	NA	NA	NA	NA	NA	NA	0.0271	NA	0.0455	GO:0005747 mitochondrial respiratory chain complex I
GO:0005769	NA	NA	NA	NA	NA	NA	NA	NA	0.0349	NA	NA	NA	NA	NA	0.04369	0.0026	NA	NA	NA	NA	GO:0005769 early endosome
GO:0005775	NA	NA	NA	NA	NA	NA	NA	NA	0.0027	0.005	0.009	NA	NA	NA	NA	NA	NA	NA	NA	NA	GO:0005775 vacuolar lumen
GO:0005794	NA	NA	0.0121	NA	NA	NA	NA	NA	NA	NA	NA	0.031	0.0305	NA	NA	NA	NA	NA	NA	NA	GO:0005794 Golgi apparatus
GO:0005802	NA	0.0262	NA	NA	NA	NA	NA	NA	NA	NA	NA	NA	0.0127	NA	NA	NA	NA	0.0039	NA	NA	GO:0005802 trans-Golgi network
GO:0005876	NA	NA	NA	0.0202	0.0271	NA	NA	NA	NA	NA	NA	NA	NA	NA	NA	NA	NA	NA	NA	0.0317	GO:0005876 spindle microtubule
GO:0022625	NA	NA	NA	NA	NA	NA	NA	NA	NA	NA	NA	NA	NA	0.0234	0.00262	0.0421	NA	NA	NA	NA	GO:0022625 cytosolic large ribosomal subunit
GO:0030964	NA	NA	NA	0.0351	NA	NA	NA	NA	NA	NA	NA	NA	NA	NA	NA	NA	NA	0.0293	NA	0.0489	GO:0030964 NADH dehydrogenase complex
GO:0031305	NA	NA	NA	NA	NA	0.00128	NA	NA	NA	NA	NA	NA	NA	NA	NA	NA	NA	0.0382	0.0039	NA	GO:0031305 integral component of mitochondrial inner membrane
GO:0032807	NA	NA	NA	NA	NA	0.00639	0.0037	NA	NA	NA	NA	NA	NA	NA	NA	NA	0.0082	NA	NA	NA	GO:0032807 DNA ligase IV complex
GO:0042788	NA	NA	NA	NA	NA	NA	NA	NA	NA	0.0488	NA	NA	NA	NA	NA	NA	0.0298	NA	NA	0.0386	GO:0042788 polysomal ribosome
GO:0045271	NA	NA	NA	0.0351	NA	NA	NA	NA	NA	NA	NA	NA	NA	NA	NA	NA	NA	0.0293	NA	0.0489	GO:0045271 respiratory chain complex I
GO:0048226	NA	NA	0.0044	NA	NA	NA	NA	0.0024	NA	NA	NA	NA	NA	NA	NA	0.0056	NA	NA	NA	NA	GO:0048226 Casparian strip
GO:0098588	NA	NA	0.0489	NA	NA	0.01796	NA	NA	NA	NA	0.0276	NA	NA	NA	NA	NA	NA	NA	NA	NA	GO:0098588 bounding membrane of organelle
GO:1990204	NA	NA	0.0324	0.008	NA	NA	NA	NA	NA	NA	NA	NA	NA	NA	NA	NA	NA	0.0079	NA	NA	GO:1990204 oxidoreductase complex
GO:0000139	NA	NA	NA	NA	NA	NA	NA	NA	NA	NA	NA	0.011	NA	NA	NA	NA	NA	NA	0.0451	NA	GO:0000139 Golgi membrane
GO:0000347	NA	NA	NA	NA	NA	NA	NA	NA	NA	NA	0.0099	NA	NA	NA	NA	NA	0.0456	NA	NA	NA	GO:0000347 THO complex
GO:0005742	NA	NA	NA	NA	NA	0.03157	NA	NA	NA	NA	NA	NA	NA	NA	NA	NA	0.0271	NA	NA	NA	GO:0005742 mitochondrial outer membrane translocase complex
GO:0005777	NA	NA	NA	NA	NA	0.04358	NA	NA	NA	NA	NA	NA	0.008	NA	NA	NA	NA	NA	NA	NA	GO:0005777 peroxisome
GO:0005786	NA	NA	NA	NA	NA	NA	NA	NA	NA	0.0488	NA	NA	0.0356	NA	NA	NA	NA	NA	NA	NA	GO:0005786 signal recognition particle, endoplasmic reticulum targeting
GO:0005789	NA	NA	NA	NA	NA	NA	NA	NA	NA	NA	NA	NA	NA	0.0411	NA	NA	NA	NA	0.0371	NA	GO:0005789 endoplasmic reticulum membrane
GO:0005844	NA	NA	NA	NA	NA	NA	NA	NA	NA	NA	NA	NA	NA	NA	NA	NA	0.0377	NA	NA	0.0014	GO:0005844 polysome
GO:0005905	NA	NA	NA	0.0473	NA	NA	NA	NA	NA	NA	NA	NA	NA	NA	NA	NA	NA	0.0426	NA	NA	GO:0005905 clathrin-coated pit
GO:0009368	NA	NA	NA	NA	NA	NA	NA	NA	0.0243	NA	NA	NA	NA	NA	0.0394	NA	NA	NA	NA	NA	GO:0009368 endopeptidase Clp complex
GO:0012505	NA	NA	0.0038	NA	NA	NA	NA	NA	NA	NA	NA	NA	NA	NA	NA	NA	NA	NA	0.046	NA	GO:0012505 endomembrane system
GO:0017087	NA	NA	NA	NA	NA	NA	NA	NA	NA	NA	0.009	NA	0.0036	NA	NA	NA	NA	NA	NA	NA	GO:0017087 mitochondrial processing peptidase complex
GO:0030904	NA	0.0291	NA	NA	NA	NA	NA	NA	NA	NA	0.0443	NA	NA	NA	NA	NA	NA	NA	NA	NA	GO:0030904 retromer complex
GO:0031090	NA	NA	0.0176	NA	NA	NA	NA	NA	NA	NA	NA	NA	NA	0.0258	NA	NA	NA	NA	NA	NA	GO:0031090 organelle membrane
GO:0031410	NA	NA	NA	NA	NA	NA	NA	NA	NA	NA	NA	NA	NA	NA	0.04845	NA	NA	0.0073	NA	NA	GO:0031410 cytoplasmic vesicle
GO:0042175	NA	NA	NA	NA	NA	NA	NA	NA	NA	NA	NA	NA	NA	0.0411	NA	NA	NA	NA	0.0383	NA	GO:0042175 nuclear outer membrane-endoplasmic reticulum membrane network
GO:0046658	NA	NA	NA	NA	NA	NA	NA	0.0024	NA	NA	NA	NA	NA	NA	0.00036	NA	NA	NA	NA	NA	GO:0046658 anchored component of plasma membrane
GO:0048471	NA	NA	NA	NA	NA	NA	NA	0.0213	NA	NA	NA	NA	NA	NA	0.0394	NA	NA	NA	NA	NA	GO:0048471 perinuclear region of cytoplasm
GO:0098791	NA	0.0468	NA	NA	NA	NA	NA	NA	NA	NA	NA	NA	0.0194	NA	NA	NA	NA	NA	NA	NA	GO:0098791 Golgi apparatus subcompartment
GO:0098798	NA	NA	NA	NA	NA	0.04283	NA	NA	NA	NA	NA	NA	NA	NA	NA	NA	NA	NA	0.0279	NA	GO:0098798 mitochondrial protein-containing complex
GO:0098799	NA	NA	NA	NA	NA	0.03157	NA	NA	NA	NA	NA	NA	NA	NA	NA	NA	0.0271	NA	NA	NA	GO:0098799 outer mitochondrial membrane protein complex
GO:0098827	NA	NA	NA	NA	NA	NA	NA	NA	NA	NA	NA	NA	NA	0.0416	NA	NA	NA	NA	0.0371	NA	GO:0098827 endoplasmic reticulum subcompartment
GO:0000220	NA	NA	NA	NA	NA	NA	NA	NA	NA	NA	NA	NA	0.0108	NA	NA	NA	NA	NA	NA	NA	GO:0000220 vacuolar proton-transporting V-type ATPase, V0 domain
GO:0000274	NA	0.0117	NA	NA	NA	NA	NA	NA	NA	NA	NA	NA	NA	NA	NA	NA	NA	NA	NA	NA	GO:0000274 mitochondrial proton-transporting ATP synthase, stator stalk
GO:0000275	NA	NA	NA	NA	NA	NA	NA	NA	NA	0.0344	NA	NA	NA	NA	NA	NA	NA	NA	NA	NA	GO:0000275 mitochondrial proton-transporting ATP synthase complex, catalytic sector F(1)
GO:0000276	NA	0.0462	NA	NA	NA	NA	NA	NA	NA	NA	NA	NA	NA	NA	NA	NA	NA	NA	NA	NA	GO:0000276 mitochondrial proton-transporting ATP synthase complex, coupling factor F(o)
GO:0000307	NA	NA	NA	NA	NA	NA	NA	NA	NA	NA	NA	NA	0.0495	NA	NA	NA	NA	NA	NA	NA	GO:0000307 cyclin-dependent protein kinase holoenzyme complex
GO:0000315	NA	NA	NA	NA	NA	NA	NA	NA	NA	NA	NA	0.044	NA	NA	NA	NA	NA	NA	NA	NA	GO:0000315 organellar large ribosomal subunit
GO:0000792	NA	NA	NA	NA	NA	NA	NA	NA	NA	0.01	NA	NA	NA	NA	NA	NA	NA	NA	NA	NA	GO:0000792 heterochromatin
GO:0000815	NA	NA	NA	NA	NA	NA	NA	NA	NA	NA	NA	NA	NA	NA	NA	0.0436	NA	NA	NA	NA	GO:0000815 ESCRT III complex
GO:0005576	NA	NA	NA	NA	0.0172	NA	NA	NA	NA	NA	NA	NA	NA	NA	NA	NA	NA	NA	NA	NA	GO:0005576 extracellular region
GO:0005737	NA	NA	NA	NA	NA	NA	NA	NA	NA	NA	NA	NA	0.0069	NA	NA	NA	NA	NA	NA	NA	GO:0005737 cytoplasm
GO:0005739	NA	NA	NA	NA	NA	NA	NA	NA	NA	NA	NA	NA	0.0218	NA	NA	NA	NA	NA	NA	NA	GO:0005739 mitochondrion
GO:0005740	NA	NA	NA	NA	NA	NA	NA	NA	NA	NA	NA	NA	0.027	NA	NA	NA	NA	NA	NA	NA	GO:0005740 mitochondrial envelope
GO:0005749	NA	NA	NA	NA	NA	NA	NA	NA	NA	NA	NA	NA	NA	NA	NA	NA	NA	NA	0.025	NA	GO:0005749 mitochondrial respiratory chain complex II, succinate dehydrogenase complex (ubiquinone)
GO:0005762	NA	NA	NA	NA	NA	NA	NA	NA	NA	NA	NA	0.044	NA	NA	NA	NA	NA	NA	NA	NA	GO:0005762 mitochondrial large ribosomal subunit
GO:0005768	NA	NA	NA	NA	NA	NA	NA	NA	0.0324	NA	NA	NA	NA	NA	NA	NA	NA	NA	NA	NA	GO:0005768 endosome
GO:0005773	NA	NA	NA	NA	NA	NA	NA	NA	NA	NA	NA	NA	0.0104	NA	NA	NA	NA	NA	NA	NA	GO:0005773 vacuole
GO:0005774	NA	NA	NA	NA	NA	NA	NA	NA	NA	NA	NA	NA	0.0266	NA	NA	NA	NA	NA	NA	NA	GO:0005774 vacuolar membrane
GO:0005783	NA	NA	0.0211	NA	NA	NA	NA	NA	NA	NA	NA	NA	NA	NA	NA	NA	NA	NA	NA	NA	GO:0005783 endoplasmic reticulum
GO:0005793	NA	NA	NA	NA	NA	NA	0.0168	NA	NA	NA	NA	NA	NA	NA	NA	NA	NA	NA	NA	NA	GO:0005793 endoplasmic reticulum-Golgi intermediate compartment
GO:0005801	NA	NA	NA	NA	NA	NA	0.0205	NA	NA	NA	NA	NA	NA	NA	NA	NA	NA	NA	NA	NA	GO:0005801 cis-Golgi network
GO:0005814	NA	NA	NA	NA	NA	NA	NA	NA	NA	NA	NA	NA	NA	NA	0.0133	NA	NA	NA	NA	NA	GO:0005814 centriole
GO:0005840	NA	NA	NA	NA	NA	NA	NA	NA	NA	NA	NA	NA	NA	NA	NA	NA	NA	NA	NA	0.0046	GO:0005840 ribosome
GO:0005871	NA	NA	NA	NA	NA	NA	NA	0.0213	NA	NA	NA	NA	NA	NA	NA	NA	NA	NA	NA	NA	GO:0005871 kinesin complex
GO:0008290	0.02156	NA	NA	NA	NA	NA	NA	NA	NA	NA	NA	NA	NA	NA	NA	NA	NA	NA	NA	NA	GO:0008290 F-actin capping protein complex
GO:0009317	NA	NA	NA	NA	NA	NA	NA	NA	NA	NA	NA	NA	0.0179	NA	NA	NA	NA	NA	NA	NA	GO:0009317 acetyl-CoA carboxylase complex
GO:0009507	NA	NA	NA	NA	NA	NA	NA	NA	0.0339	NA	NA	NA	NA	NA	NA	NA	NA	NA	NA	NA	GO:0009507 chloroplast
GO:0009523	NA	NA	NA	0.0056	NA	NA	NA	NA	NA	NA	NA	NA	NA	NA	NA	NA	NA	NA	NA	NA	GO:0009523 photosystem II
GO:0009524	NA	NA	NA	NA	NA	NA	NA	NA	NA	0.0488	NA	NA	NA	NA	NA	NA	NA	NA	NA	NA	GO:0009524 phragmoplast
GO:0009526	NA	NA	NA	NA	NA	0.0325	NA	NA	NA	NA	NA	NA	NA	NA	NA	NA	NA	NA	NA	NA	GO:0009526 plastid envelope
GO:0009536	NA	NA	NA	NA	NA	NA	NA	NA	0.0491	NA	NA	NA	NA	NA	NA	NA	NA	NA	NA	NA	GO:0009536 plastid
GO:0009569	NA	NA	NA	NA	NA	NA	NA	NA	NA	NA	NA	NA	NA	NA	NA	NA	NA	NA	0.0312	NA	GO:0009569 chloroplast starch grain
GO:0009705	0.00641	NA	NA	NA	NA	NA	NA	NA	NA	NA	NA	NA	NA	NA	NA	NA	NA	NA	NA	NA	GO:0009705 plant-type vacuole membrane
GO:0009941	NA	NA	NA	NA	NA	0.03916	NA	NA	NA	NA	NA	NA	NA	NA	NA	NA	NA	NA	NA	NA	GO:0009941 chloroplast envelope
GO:0010008	NA	0.0207	NA	NA	NA	NA	NA	NA	NA	NA	NA	NA	NA	NA	NA	NA	NA	NA	NA	NA	GO:0010008 endosome membrane
GO:0016471	NA	NA	NA	NA	NA	NA	NA	NA	NA	NA	NA	NA	0.0321	NA	NA	NA	NA	NA	NA	NA	GO:0016471 vacuolar proton-transporting V-type ATPase complex
GO:0016607	NA	NA	NA	NA	NA	NA	NA	NA	NA	0.0067	NA	NA	NA	NA	NA	NA	NA	NA	NA	NA	GO:0016607 nuclear speck
GO:0019867	NA	NA	NA	NA	NA	0.01044	NA	NA	NA	NA	NA	NA	NA	NA	NA	NA	NA	NA	NA	NA	GO:0019867 outer membrane
GO:0022627	NA	NA	NA	NA	NA	NA	NA	NA	NA	NA	0.0393	NA	NA	NA	NA	NA	NA	NA	NA	NA	GO:0022627 cytosolic small ribosomal subunit
GO:0030027	NA	NA	NA	NA	NA	NA	0.0056	NA	NA	NA	NA	NA	NA	NA	NA	NA	NA	NA	NA	NA	GO:0030027 lamellipodium
GO:0030054	NA	NA	NA	NA	NA	NA	NA	NA	NA	NA	0.0226	NA	NA	NA	NA	NA	NA	NA	NA	NA	GO:0030054 cell junction
GO:0030134	NA	NA	NA	NA	NA	NA	0.0477	NA	NA	NA	NA	NA	NA	NA	NA	NA	NA	NA	NA	NA	GO:0030134 COPII-coated ER to Golgi transport vesicle
GO:0030175	NA	NA	NA	NA	NA	NA	0.0056	NA	NA	NA	NA	NA	NA	NA	NA	NA	NA	NA	NA	NA	GO:0030175 filopodium
GO:0030176	NA	NA	0.0197	NA	NA	NA	NA	NA	NA	NA	NA	NA	NA	NA	NA	NA	NA	NA	NA	NA	GO:0030176 integral component of endoplasmic reticulum membrane
GO:0030430	NA	NA	NA	NA	NA	NA	NA	0.0048	NA	NA	NA	NA	NA	NA	NA	NA	NA	NA	NA	NA	GO:0030430 host cell cytoplasm
GO:0030863	NA	NA	NA	NA	NA	0.04394	NA	NA	NA	NA	NA	NA	NA	NA	NA	NA	NA	NA	NA	NA	GO:0030863 cortical cytoskeleton
GO:0030981	NA	NA	NA	NA	NA	0.04086	NA	NA	NA	NA	NA	NA	NA	NA	NA	NA	NA	NA	NA	NA	GO:0030981 cortical microtubule cytoskeleton
GO:0031227	NA	NA	0.0204	NA	NA	NA	NA	NA	NA	NA	NA	NA	NA	NA	NA	NA	NA	NA	NA	NA	GO:0031227 intrinsic component of endoplasmic reticulum membrane
GO:0031304	NA	NA	NA	NA	NA	NA	NA	NA	NA	NA	NA	NA	NA	NA	NA	NA	NA	0.0382	NA	NA	GO:0031304 intrinsic component of mitochondrial inner membrane
GO:0031379	NA	NA	NA	NA	NA	NA	NA	NA	NA	NA	NA	NA	NA	NA	NA	0.0111	NA	NA	NA	NA	GO:0031379 RNA-directed RNA polymerase complex
GO:0031380	NA	NA	NA	NA	NA	NA	NA	NA	NA	NA	NA	NA	NA	NA	NA	0.0111	NA	NA	NA	NA	GO:0031380 nuclear RNA-directed RNA polymerase complex
GO:0031966	NA	NA	NA	NA	NA	NA	NA	NA	NA	NA	NA	NA	0.0241	NA	NA	NA	NA	NA	NA	NA	GO:0031966 mitochondrial membrane
GO:0031967	NA	NA	NA	NA	0.0374	NA	NA	NA	NA	NA	NA	NA	NA	NA	NA	NA	NA	NA	NA	NA	GO:0031967 organelle envelope
GO:0031968	NA	NA	NA	NA	NA	0.01044	NA	NA	NA	NA	NA	NA	NA	NA	NA	NA	NA	NA	NA	NA	GO:0031968 organelle outer membrane
GO:0031969	NA	NA	NA	NA	NA	0.02769	NA	NA	NA	NA	NA	NA	NA	NA	NA	NA	NA	NA	NA	NA	GO:0031969 chloroplast membrane
GO:0031975	NA	NA	NA	NA	0.0374	NA	NA	NA	NA	NA	NA	NA	NA	NA	NA	NA	NA	NA	NA	NA	GO:0031975 envelope
GO:0031984	NA	NA	NA	NA	NA	NA	NA	NA	NA	NA	NA	NA	NA	NA	NA	NA	NA	NA	0.0273	NA	GO:0031984 organelle subcompartment
GO:0032993	NA	NA	0.0261	NA	NA	NA	NA	NA	NA	NA	NA	NA	NA	NA	NA	NA	NA	NA	NA	NA	GO:0032993 protein-DNA complex
GO:0033095	0.00868	NA	NA	NA	NA	NA	NA	NA	NA	NA	NA	NA	NA	NA	NA	NA	NA	NA	NA	NA	GO:0033095 aleurone grain
GO:0033179	NA	NA	NA	NA	NA	NA	NA	NA	NA	NA	NA	NA	0.0356	NA	NA	NA	NA	NA	NA	NA	GO:0033179 proton-transporting V-type ATPase, V0 domain
GO:0033281	NA	NA	NA	NA	NA	NA	NA	NA	NA	NA	NA	NA	NA	0.0153	NA	NA	NA	NA	NA	NA	GO:0033281 TAT protein transport complex
GO:0033503	NA	0.0059	NA	NA	NA	NA	NA	NA	NA	NA	NA	NA	NA	NA	NA	NA	NA	NA	NA	NA	GO:0033503 HULC complex
GO:0034245	NA	NA	NA	NA	NA	NA	NA	NA	0.0055	NA	NA	NA	NA	NA	NA	NA	NA	NA	NA	NA	GO:0034245 mitochondrial DNA-directed RNA polymerase complex
GO:0034274	NA	NA	NA	NA	NA	NA	NA	NA	NA	NA	0.009	NA	NA	NA	NA	NA	NA	NA	NA	NA	GO:0034274 Atg12-Atg5-Atg16 complex
GO:0034388	NA	NA	NA	NA	NA	NA	NA	NA	NA	NA	NA	NA	NA	NA	NA	0.0275	NA	NA	NA	NA	GO:0034388 Pwp2p-containing subcomplex of 90S preribosome
GO:0034663	0.01728	NA	NA	NA	NA	NA	NA	NA	NA	NA	NA	NA	NA	NA	NA	NA	NA	NA	NA	NA	GO:0034663 endoplasmic reticulum chaperone complex
GO:0035061	0.00435	NA	NA	NA	NA	NA	NA	NA	NA	NA	NA	NA	NA	NA	NA	NA	NA	NA	NA	NA	GO:0035061 interchromatin granule
GO:0036156	NA	NA	NA	NA	NA	NA	0.0056	NA	NA	NA	NA	NA	NA	NA	NA	NA	NA	NA	NA	NA	GO:0036156 inner dynein arm
GO:0042170	NA	NA	NA	NA	NA	0.01998	NA	NA	NA	NA	NA	NA	NA	NA	NA	NA	NA	NA	NA	NA	GO:0042170 plastid membrane
GO:0042579	NA	NA	NA	NA	NA	0.04358	NA	NA	NA	NA	NA	NA	NA	NA	NA	NA	NA	NA	NA	NA	GO:0042579 microbody
GO:0042651	NA	NA	NA	0.0264	NA	NA	NA	NA	NA	NA	NA	NA	NA	NA	NA	NA	NA	NA	NA	NA	GO:0042651 thylakoid membrane
GO:0042720	NA	NA	NA	NA	NA	NA	NA	NA	NA	NA	NA	NA	NA	0.0115	NA	NA	NA	NA	NA	NA	GO:0042720 mitochondrial inner membrane peptidase complex
GO:0043036	NA	NA	NA	NA	NA	NA	NA	NA	NA	NA	NA	NA	NA	NA	NA	NA	NA	NA	0.0373	NA	GO:0043036 starch grain
GO:0043231	NA	NA	0.0072	NA	NA	NA	NA	NA	NA	NA	NA	NA	NA	NA	NA	NA	NA	NA	NA	NA	GO:0043231 intracellular membrane-bounded organelle
GO:0044297	NA	NA	NA	NA	NA	NA	0.0056	NA	NA	NA	NA	NA	NA	NA	NA	NA	NA	NA	NA	NA	GO:0044297 cell body
GO:0044391	NA	NA	NA	NA	NA	NA	NA	NA	NA	NA	NA	NA	NA	NA	NA	0.0381	NA	NA	NA	NA	GO:0044391 ribosomal subunit
GO:0044613	NA	NA	NA	NA	NA	NA	NA	NA	NA	0.0149	NA	NA	NA	NA	NA	NA	NA	NA	NA	NA	GO:0044613 nuclear pore central transport channel
GO:0044815	NA	NA	0.0204	NA	NA	NA	NA	NA	NA	NA	NA	NA	NA	NA	NA	NA	NA	NA	NA	NA	GO:0044815 DNA packaging complex
GO:0045240	NA	NA	NA	NA	NA	NA	NA	NA	NA	NA	0.0356	NA	NA	NA	NA	NA	NA	NA	NA	NA	GO:0045240 dihydrolipoyl dehydrogenase complex
GO:0045252	NA	NA	NA	NA	NA	NA	NA	NA	NA	NA	0.0268	NA	NA	NA	NA	NA	NA	NA	NA	NA	GO:0045252 oxoglutarate dehydrogenase complex
GO:0045257	NA	NA	NA	NA	NA	NA	NA	NA	NA	NA	NA	NA	NA	NA	NA	NA	NA	NA	0.025	NA	GO:0045257 succinate dehydrogenase complex (ubiquinone)
GO:0045265	NA	0.0117	NA	NA	NA	NA	NA	NA	NA	NA	NA	NA	NA	NA	NA	NA	NA	NA	NA	NA	GO:0045265 proton-transporting ATP synthase, stator stalk
GO:0045273	NA	NA	NA	NA	NA	NA	NA	NA	NA	NA	NA	NA	NA	NA	NA	NA	NA	NA	0.025	NA	GO:0045273 respiratory chain complex II
GO:0045281	NA	NA	NA	NA	NA	NA	NA	NA	NA	NA	NA	NA	NA	NA	NA	NA	NA	NA	0.025	NA	GO:0045281 succinate dehydrogenase complex
GO:0045283	NA	NA	NA	NA	NA	NA	NA	NA	NA	NA	NA	NA	NA	NA	NA	NA	NA	NA	0.025	NA	GO:0045283 fumarate reductase complex
GO:0048500	NA	NA	NA	NA	NA	NA	NA	NA	NA	NA	NA	NA	0.046	NA	NA	NA	NA	NA	NA	NA	GO:0048500 signal recognition particle
GO:0055028	NA	NA	NA	NA	NA	0.04086	NA	NA	NA	NA	NA	NA	NA	NA	NA	NA	NA	NA	NA	NA	GO:0055028 cortical microtubule
GO:0071944	0.04064	NA	NA	NA	NA	NA	NA	NA	NA	NA	NA	NA	NA	NA	NA	NA	NA	NA	NA	NA	GO:0071944 cell periphery
GO:0097708	NA	NA	NA	NA	NA	NA	NA	NA	NA	NA	NA	NA	NA	NA	0.04845	NA	NA	NA	NA	NA	GO:0097708 intracellular vesicle
GO:0098590	NA	NA	NA	NA	NA	NA	NA	NA	NA	NA	NA	NA	NA	NA	NA	NA	NA	0.0492	NA	NA	GO:0098590 plasma membrane region
GO:0098800	NA	NA	NA	NA	NA	NA	NA	NA	NA	NA	NA	NA	NA	NA	NA	NA	NA	0.0087	NA	NA	GO:0098800 inner mitochondrial membrane protein complex
GO:1990604	NA	NA	NA	NA	NA	NA	NA	NA	NA	NA	0.009	NA	NA	NA	NA	NA	NA	NA	NA	NA	GO:1990604 IRE1-TRAF2-ASK1 complex
